# A role for the VPS retromer in *Brucella* intracellular replication revealed by genome-wide siRNA screening

**DOI:** 10.1101/436246

**Authors:** Alain Casanova, Shyan Huey Low, Maxime Québatte, Jaroslaw Sedzicki, Therese Tschon, Maren Ketterer, Kevin Smith, Mario Emmenlauer, Houchaima Ben-Tekaya, Christoph Dehio

## Abstract

*Brucella,* the causing agent of brucellosis, is a major zoonotic pathogen with worldwide distribution. *Brucella* resides and replicates inside infected host cells in membrane-bound compartments called BCVs (*Brucella-*containing vacuoles). Following uptake, *Brucella* resides in eBCVs (endosomal BCVs) that gradually mature from early to late endosomal features. Through a poorly understood process that is key to the intracellular lifestyle of *Brucella,* the eBCV escapes fusion with lysosomes by transitioning to the rBCV (replicative BCV), a replicative niche directly connected to the endoplasmic reticulum (ER). Despite the notion that this complex intracellular lifestyle must depend on a multitude of host factors, a holistic view on which of these components control *Brucella* cell entry, trafficking and replication is still missing. Here we used a systematic cell-based siRNA knockdown screen in HeLa cells infected with *Brucella abortus* and identified 425 components of the human infectome for *Brucella* infection. These include multiple components of pathways involved in central processes such as cell cycle, actin cytoskeleton dynamics or vesicular trafficking. Using assays for pathogen entry, knockdown complementation and co-localization at single-cell resolution, we identified the requirement of the VPS retromer for *Brucella* to escape the lysosomal degradative pathway and to establish its intracellular replicative niche. We thus validated a component of the VPS retromer as novel host factor critical for *Brucella* intracellular trafficking. Further, our genome-wide data shed light on the interplay between central host processes and the biogenesis of the *Brucella* replicative niche.

**Importance:** With >300,000 new cases of human brucellosis annually, *Brucella* is regarded as one of the most important zoonotic bacterial pathogen worldwide. The causing agent of brucellosis resides inside host cells within vacuoles termed *Brucella* containing vacuoles (BCVs). Although few host components required to escape the degradative lysosomal pathway and to establish the ER-derived replicative BCV (rBCV) have already been identified, the global understanding of this highly coordinated process is still partial and many factors remain unknown. To gain a deeper insight into these fundamental questions we performed a genome-wide RNA interference (RNAi) screen aiming at discovering novel host factors involved in the *Brucella* intracellular cycle. We identified 425 host proteins that contribute to *Brucella* cellular entry, intracellular trafficking, and replication. Together, this study sheds light on previously unknown host pathways required for the *Brucella* infection cycle and highlights the VPS retromer components as critical factors for the establishment of the *Brucella* intracellular replicative niche.

## Supplementary table S3 for "A role for the VPS retromer in *Brucella* intracellular replication revealed by genome-wide siRNA screening"

### Sheet: Legend Table S3
Column	Description
Gene_ID	Entrez gene ID
Name	Name
WellType	Indicates whether the wells contains controls or test siRNA
CatalogNumber	Catalog number of the siRNA
Manufacturer	Manufacturer of the siRNA
Barcode_Entry	Plate barcode (entry assay)
Experiment_Entry	Experiment Name (entry assay)
WellName_Entry	Well designation in the 384 well plate
CellCount_Entry	Cell Count for the given well (entry assay)
InfectionScore_Entry	Infection Score (entry assay) computed as the median integrated intensity (GFP) times the "InfectedIndexoTrueIntBac" for the given well (see Materials and Methods)
Norm_InfectionScore_Entry	Infection Score (entry assay) normalized to the average infection score of the Mock transfected wells within the same plate
Norm_CellCount_Entry	Cell count (entry assay) normalized to the average cell count of the Mock transfected wells within the same plate
Avg_InfectionScore_Entry	Average Normalized Infection Score (entry assay) for a given gene, averaged first by technical replicates then over all siRNAs - displayed in Fig. 3B
Avg_CellCount_Entry	Average Normalized Cell Count (entry assay) for a given gene, averaged first by technical replicates then over all siRNAs
Barcode_Endpoint	Plate barcode (matching endpoint assay)
Experiment_Endpoint	Experiment Name (matching endpoint assay)
WellName_Endpoint	Well designation in the 384 well plate (matching endpoint assay)
CellCount_Endpoint	Cell Count for the given well (endpoint assay)
InfectionScore_Endpoint	Infection index (dInfectionDT_eIndex, endpoint assay) determined as described for the analysis of the genome-wide siRNA screen (see Materials and Methods)
Norm_InfectionScore_Endpoint	Infection index (endpoint assay) normalized to the average infection index of the Mock transfected wells contained on the same plate
Norm_CellCount_ Endpoint	Cell count (endpoint assay) normalized to the average Cell Count of the Mock transfected wells contained on the same plate
Avg_InfectionScore_Endpoint	Average Normalized Infection Score (entry assay) for a given gene, averaged first by technical replicates then over all siRNAs - displayed in Fig. 3B
Avg_CellCount_Endpoint	Average Normalized Cell Count (entry assay) for a given gene, averaged first by technical replicates then over all siRNAs
HitList (RSA)	Indicates in which hit-list the gene was included (Fig. 2 and Tables S1-2)

### Sheet: Table S3
Gene_ID	Name	WellType	CatalogNumber	Manufacturer	Barcode_Entry	Experiment_Entry	WellName_Entry	CellCount_Entry	InfectionScore_Entry	Norm_InfectionScore_Entry	Norm_CellCount_Entry	Avg_InfectionScore_Entry	Avg_CellCount_Entry	Barcode_Endpoint	Experiment_Endpoint	WellName_Endpoint	CellCount_Endpoint	InfectionScore_Endpoint	Norm_InfectionScore_Endpoint	Norm_CellCount_ Endpoint	Avg_InfectionScore_Endpoint	Avg_CellCount_Endpoint	HitList (RSA)
23484	LEPROTL1	SIRNA	SI03049417	QIAGEN	0BCDAC-T072	AC20-5-2--ENTRY	E08	1276	2.13719	2.70684	0.675101	2.44749	0.65	0BCDAC-T073	AC20-5-C2--ENDPOINTCONTROL-ENTRY2	E08	2284	0.015324	5.4522	0.486668	0.42	3.58045	up
2580	GAK	SIRNA	SI03023230	QIAGEN	0BCDAC-T072	AC20-5-2--ENTRY	G13	936	2.11819	2.68278	0.495215	2.34313	0.45	0BCDAC-T073	AC20-5-C2--ENDPOINTCONTROL-ENTRY2	G13	862	0.012761	4.5403	0.183672	0.16	2.36282	up
23484	LEPROTL1	SIRNA	SI03049417	QIAGEN	0BCDAC-T072	AC20-5-2--ENTRY	F16	1300	1.60792	2.0365	0.687799	2.44749	0.65	0BCDAC-T073	AC20-5-C2--ENDPOINTCONTROL-ENTRY2	F16	2587	0.01237	4.40118	0.55123	0.42	3.58045	up
23484	LEPROTL1	SIRNA	SI03049417	QIAGEN	0BCDAC-T071	AC20-5-1--ENTRY	E08	1084	3.12656	2.37121	0.564048	2.44749	0.65	0BCDAC-T070	AC20-5-C1--ENDPOINTCONTROL-ENTRY2	E08	1802	0.014983	4.05879	0.375708	0.42	3.58045	up
-	MOCK	CONTROL	-	-	0BCDAC-T072	AC20-5-2--ENTRY	D09	2101	0.885892	1.12202	1.11159	0.930318	0.999922	0BCDAC-T073	AC20-5-C2--ENDPOINTCONTROL-ENTRY2	D09	5418	0.01052	3.74296	1.15445	0.999909	0.999972	-
23484	LEPROTL1	SIRNA	SI03049417	QIAGEN	0BCDAC-T071	AC20-5-1--ENTRY	F16	1360	2.89553	2.19599	0.707661	2.44749	0.65	0BCDAC-T070	AC20-5-C1--ENDPOINTCONTROL-ENTRY2	F16	2222	0.013051	3.53543	0.463276	0.42	3.58045	up
57522	SRGAP1	SIRNA	HU-087291-1	SIGMA	0BCDAC-T145	AC20-10-3--ENTRY-LAYOUT3-6	K05	1290	9.73856	4.75105	0.692852	2.19202	0.74	0BCDAC-T146	AC20-10-C3--ENDPOINTCONTROL-ENTRY3-6	K05	2433	0.257707	3.44029	0.565108	0.63	1.89442	up
57522	SRGAP1	SIRNA	HU-087291-1	SIGMA	0BCDAC-T145	AC20-10-3--ENTRY-LAYOUT3-6	F09	1705	4.9444	2.41217	0.915746	2.19202	0.74	0BCDAC-T146	AC20-10-C3--ENDPOINTCONTROL-ENTRY3-6	F09	2763	0.254796	3.40142	0.641757	0.63	1.89442	up
9493	KIF23	SIRNA	HU-066121-1	SIGMA	0BCDAC-T145	AC20-10-3--ENTRY-LAYOUT3-6	D18	737	5.02494	2.45146	0.395839	1.98089	0.39	0BCDAC-T146	AC20-10-C3--ENDPOINTCONTROL-ENTRY3-6	D18	1382	0.221418	2.95584	0.320995	0.3	2.27	up
-	MOCK	CONTROL	-	-	0BCDAC-T071	AC20-5-1--ENTRY	J04	1751	1.22043	0.925583	0.911114	0.930318	0.999922	0BCDAC-T070	AC20-5-C1--ENDPOINTCONTROL-ENTRY2	J04	4950	0.010909	2.95518	1.03205	0.999909	0.999972	-
1175	AP2S1	SIRNA	SI00297451	QIAGEN	0BCDAC-T143	AC20-10-2--ENTRY-LAYOUT3-6	E13	82	5.14347	2.56266	0.0469049	2.45588	0.68	0BCDAC-T144	AC20-10-C2--ENDPOINTCONTROL-ENTRY3-6	E13	79	0.113924	2.92425	0.0183635	0.6	1.78735	up
1175	AP2S1	SIRNA	HU-135191-1	SIGMA	0BCDAC-T145	AC20-10-3--ENTRY-LAYOUT3-6	D16	1387	6.54922	3.1951	0.74495	2.45588	0.68	0BCDAC-T146	AC20-10-C3--ENDPOINTCONTROL-ENTRY3-6	D16	2410	0.210373	2.8084	0.559766	0.6	1.78735	up
7048	TGFBR2	SIRNA	SI02223179	QIAGEN	0BCDAC-T072	AC20-5-2--ENTRY	G09	276	0.263677	0.333958	0.146025	0.595722	0.51	0BCDAC-T073	AC20-5-C2--ENDPOINTCONTROL-ENTRY2	G09	130	0.007692	2.73677	0.0277	0.34	0.780092	down
57522	SRGAP1	SIRNA	HU-087291-1	SIGMA	0BCDAC-T141	AC20-10-1--ENTRY-LAYOUT3-6	K05	1738	2.82806	1.78143	0.822273	2.19202	0.74	0BCDAC-T142	AC20-10-1-C1--ENDPOINTCONTROL-ENTRY3-6	K05	3424	0.123248	2.63738	0.67266	0.63	1.89442	up
2580	GAK	SIRNA	SI03023230	QIAGEN	0BCDAC-T071	AC20-5-1--ENTRY	H21	858	3.45683	2.62168	0.446451	2.34313	0.45	0BCDAC-T070	AC20-5-C1--ENDPOINTCONTROL-ENTRY2	H21	824	0.009709	2.6301	0.1718	0.16	2.36282	up
8394	PIP5K1A	SIRNA	HU-114801-1	SIGMA	0BCDAC-T145	AC20-10-3--ENTRY-LAYOUT3-6	D20	1375	8.14772	3.97494	0.738505	2.71165	0.87	0BCDAC-T146	AC20-10-C3--ENDPOINTCONTROL-ENTRY3-6	D20	2435	0.187269	2.49997	0.565573	0.84	1.61477	up
4659	PPP1R12A	SIRNA	SI00038437	QIAGEN	0BCDAC-T071	AC20-5-1--ENTRY	J18	1316	1.28211	0.972363	0.684766	1.03345	0.65	0BCDAC-T070	AC20-5-C1--ENDPOINTCONTROL-ENTRY2	J18	1828	0.008753	2.37113	0.381129	0.4	1.0564	up
2580	GAK	SIRNA	SI03023230	QIAGEN	0BCDAC-T072	AC20-5-2--ENTRY	H21	887	1.67619	2.12297	0.46929	2.34313	0.45	0BCDAC-T073	AC20-5-C2--ENDPOINTCONTROL-ENTRY2	H21	603	0.006633	2.35999	0.128485	0.16	2.36282	up
9493	KIF23	SIRNA	HU-066121-1	SIGMA	0BCDAC-T145	AC20-10-3--ENTRY-LAYOUT3-6	I14	770	4.23351	2.06536	0.413563	1.98089	0.39	0BCDAC-T146	AC20-10-C3--ENDPOINTCONTROL-ENTRY3-6	I14	1160	0.176724	2.35919	0.269431	0.3	2.27	up
9493	KIF23	SIRNA	HU-066121-1	SIGMA	0BCDAC-T141	AC20-10-1--ENTRY-LAYOUT3-6	D18	624	2.09069	1.31695	0.295224	1.98089	0.39	0BCDAC-T142	AC20-10-1-C1--ENDPOINTCONTROL-ENTRY3-6	D18	1452	0.110193	2.35802	0.285252	0.3	2.27	up
-	MOCK	CONTROL	-	-	0BCDAC-T072	AC20-5-2--ENTRY	C20	2091	0.821554	1.04053	1.1063	0.930318	0.999922	0BCDAC-T073	AC20-5-C2--ENDPOINTCONTROL-ENTRY2	C20	4707	0.006586	2.34327	1.00295	0.999909	0.999972	-
9493	KIF23	SIRNA	HU-066121-1	SIGMA	0BCDAC-T143	AC20-10-2--ENTRY-LAYOUT3-6	I14	704	4.39925	2.19187	0.402696	1.98089	0.39	0BCDAC-T144	AC20-10-C2--ENDPOINTCONTROL-ENTRY3-6	I14	1075	0.090233	2.31614	0.249883	0.3	2.27	up
57522	SRGAP1	SIRNA	HU-087291-1	SIGMA	0BCDAC-T143	AC20-10-2--ENTRY-LAYOUT3-6	K05	1295	7.20041	3.58751	0.740755	2.19202	0.74	0BCDAC-T144	AC20-10-C2--ENDPOINTCONTROL-ENTRY3-6	K05	3109	0.089418	2.29522	0.722683	0.63	1.89442	up
57522	SRGAP1	SIRNA	SI00733026	QIAGEN	0BCDAC-T071	AC20-5-1--ENTRY	L11	1159	1.77276	1.34447	0.603073	2.19202	0.74	0BCDAC-T070	AC20-5-C1--ENDPOINTCONTROL-ENTRY2	L11	2747	0.008373	2.26819	0.572736	0.63	1.89442	up
8394	PIP5K1A	SIRNA	HU-114801-1	SIGMA	0BCDAC-T143	AC20-10-2--ENTRY-LAYOUT3-6	D20	1408	8.58245	4.27609	0.805392	2.71165	0.87	0BCDAC-T144	AC20-10-C2--ENDPOINTCONTROL-ENTRY3-6	D20	2932	0.086971	2.23241	0.68154	0.84	1.61477	up
8394	PIP5K1A	SIRNA	HU-114801-1	SIGMA	0BCDAC-T141	AC20-10-1--ENTRY-LAYOUT3-6	D20	1444	3.0676	1.93231	0.683178	2.71165	0.87	0BCDAC-T142	AC20-10-1-C1--ENDPOINTCONTROL-ENTRY3-6	D20	2780	0.104317	2.23228	0.546143	0.84	1.61477	up
57522	SRGAP1	SIRNA	HU-087291-1	SIGMA	0BCDAC-T143	AC20-10-2--ENTRY-LAYOUT3-6	F09	1520	5.76585	2.87276	0.869457	2.19202	0.74	0BCDAC-T144	AC20-10-C2--ENDPOINTCONTROL-ENTRY3-6	F09	3049	0.083306	2.13834	0.708737	0.63	1.89442	up
23484	LEPROTL1	SIRNA	SI03049417	QIAGEN	0BCDAC-T077	AC20-5-3--ENTRY	F16	1153	6.70837	2.30125	0.640706	2.44749	0.65	0BCDAC-T076	AC20-5-C3--ENDPOINTCONTROL-ENTRY2	F16	1466	0.079127	2.11923	0.344943	0.42	3.58045	up
57522	SRGAP1	SIRNA	HU-087291-1	SIGMA	0BCDAC-T141	AC20-10-1--ENTRY-LAYOUT3-6	F09	1588	3.13569	1.9752	0.751306	2.19202	0.74	0BCDAC-T142	AC20-10-1-C1--ENDPOINTCONTROL-ENTRY3-6	F09	3384	0.098404	2.10575	0.664802	0.63	1.89442	up
8394	PIP5K1A	SIRNA	HU-114801-1	SIGMA	0BCDAC-T145	AC20-10-3--ENTRY-LAYOUT3-6	I16	1390	7.80227	3.80641	0.746561	2.71165	0.87	0BCDAC-T146	AC20-10-C3--ENDPOINTCONTROL-ENTRY3-6	I16	2213	0.157704	2.10529	0.514009	0.84	1.61477	up
1175	AP2S1	SIRNA	HU-135191-1	SIGMA	0BCDAC-T143	AC20-10-2--ENTRY-LAYOUT3-6	D16	1283	6.17314	3.07568	0.73389	2.45588	0.68	0BCDAC-T144	AC20-10-C2--ENDPOINTCONTROL-ENTRY3-6	D16	2569	0.080965	2.07825	0.597161	0.6	1.78735	up
-	MOCK	CONTROL	-	-	0BCDAC-T072	AC20-5-2--ENTRY	D07	2133	0.63278	0.801443	1.12852	0.930318	0.999922	0BCDAC-T073	AC20-5-C2--ENDPOINTCONTROL-ENTRY2	D07	5036	0.005759	2.04902	1.07306	0.999909	0.999972	-
-	MOCK	CONTROL	-	-	0BCDAC-T072	AC20-5-2--ENTRY	K18	2221	0.805738	1.0205	1.17508	0.930318	0.999922	0BCDAC-T073	AC20-5-C2--ENDPOINTCONTROL-ENTRY2	K18	4752	0.005471	1.94655	1.01254	0.999909	0.999972	-
-	MOCK	CONTROL	-	-	0BCDAC-T072	AC20-5-2--ENTRY	F04	1756	0.713639	0.903855	0.929057	0.930318	0.999922	0BCDAC-T073	AC20-5-C2--ENDPOINTCONTROL-ENTRY2	F04	4640	0.005388	1.91702	0.988678	0.999909	0.999972	-
23484	LEPROTL1	SIRNA	SI03049417	QIAGEN	0BCDAC-T077	AC20-5-3--ENTRY	E08	1123	8.95846	3.07312	0.624035	2.44749	0.65	0BCDAC-T076	AC20-5-C3--ENDPOINTCONTROL-ENTRY2	E08	1370	0.071533	1.91584	0.322354	0.42	3.58045	up
22916	NCBP2	SIRNA	SI02664935	QIAGEN	0BCDAC-T145	AC20-10-3--ENTRY-LAYOUT3-6	N13	1669	2.73821	1.33586	0.896411	1.77768	0.89	0BCDAC-T146	AC20-10-C3--ENDPOINTCONTROL-ENTRY3-6	N13	2423	0.143211	1.91181	0.562786	0.61	1.38005	up
9493	KIF23	SIRNA	HU-066121-1	SIGMA	0BCDAC-T141	AC20-10-1--ENTRY-LAYOUT3-6	I14	789	2.63189	1.65785	0.373288	1.98089	0.39	0BCDAC-T142	AC20-10-1-C1--ENDPOINTCONTROL-ENTRY3-6	I14	1976	0.088057	1.88433	0.388194	0.3	2.27	up
-	MOCK	CONTROL	-	-	0BCDAC-T077	AC20-5-3--ENTRY	K16	1774	2.95017	1.01203	0.985786	0.930318	0.999922	0BCDAC-T076	AC20-5-C3--ENDPOINTCONTROL-ENTRY2	K16	4351	0.070329	1.88359	1.02377	0.999909	0.999972	-
8394	PIP5K1A	SIRNA	SI00052934	QIAGEN	0BCDAC-T071	AC20-5-1--ENTRY	G11	1980	2.6817	2.03382	1.03027	2.71165	0.87	0BCDAC-T070	AC20-5-C1--ENDPOINTCONTROL-ENTRY2	G11	4907	0.006929	1.87702	1.02309	0.84	1.61477	up
1213	CLTC	SIRNA	SI02651754	QIAGEN	0BCDAC-T145	AC20-10-3--ENTRY-LAYOUT3-6	L12	918	2.80195	1.36696	0.493053	1.0726	0.49	0BCDAC-T146	AC20-10-C3--ENDPOINTCONTROL-ENTRY3-6	L12	542	0.140221	1.87189	0.125889	0.17	1.29222	up
22916	NCBP2	SIRNA	SI00096726	QIAGEN	0BCDAC-T145	AC20-10-3--ENTRY-LAYOUT3-6	N11	1635	6.82297	3.32865	0.87815	1.77768	0.89	0BCDAC-T146	AC20-10-C3--ENDPOINTCONTROL-ENTRY3-6	N11	2638	0.138741	1.85214	0.612723	0.61	1.38005	up
-	MOCK	CONTROL	-	-	0BCDAC-T072	AC20-5-2--ENTRY	D06	1825	0.713748	0.903993	0.965563	0.930318	0.999922	0BCDAC-T073	AC20-5-C2--ENDPOINTCONTROL-ENTRY2	D06	4232	0.005198	1.84942	0.901742	0.999909	0.999972	-
-	MOCK	CONTROL	-	-	0BCDAC-T072	AC20-5-2--ENTRY	D10	2052	0.57863	0.73286	1.08566	0.930318	0.999922	0BCDAC-T073	AC20-5-C2--ENDPOINTCONTROL-ENTRY2	D10	5072	0.005126	1.8238	1.08073	0.999909	0.999972	-
8394	PIP5K1A	SIRNA	HU-114801-1	SIGMA	0BCDAC-T143	AC20-10-2--ENTRY-LAYOUT3-6	I16	1421	7.44203	3.70789	0.812828	2.71165	0.87	0BCDAC-T144	AC20-10-C2--ENDPOINTCONTROL-ENTRY3-6	I16	2787	0.070327	1.80519	0.647835	0.84	1.61477	up
-	MOCK	CONTROL	-	-	0BCDAC-T071	AC20-5-1--ENTRY	N04	1776	1.23992	0.940362	0.924122	0.930318	0.999922	0BCDAC-T070	AC20-5-C1--ENDPOINTCONTROL-ENTRY2	N04	4811	0.006651	1.80171	1.00307	0.999909	0.999972	-
22916	NCBP2	SIRNA	SI02664935	QIAGEN	0BCDAC-T143	AC20-10-2--ENTRY-LAYOUT3-6	N13	1610	2.05175	1.02226	0.920938	1.77768	0.89	0BCDAC-T144	AC20-10-C2--ENDPOINTCONTROL-ENTRY3-6	N13	2469	0.070069	1.79856	0.573916	0.61	1.38005	up
1175	AP2S1	SIRNA	HU-135191-1	SIGMA	0BCDAC-T143	AC20-10-2--ENTRY-LAYOUT3-6	I12	1081	4.53657	2.26029	0.618344	2.45588	0.68	0BCDAC-T144	AC20-10-C2--ENDPOINTCONTROL-ENTRY3-6	I12	2474	0.069927	1.79492	0.575078	0.6	1.78735	up
2580	GAK	SIRNA	SI03023230	QIAGEN	0BCDAC-T077	AC20-5-3--ENTRY	H21	571	9.39316	3.22224	0.317297	2.34313	0.45	0BCDAC-T076	AC20-5-C3--ENDPOINTCONTROL-ENTRY2	H21	600	0.066667	1.78552	0.141177	0.16	2.36282	up
-	MOCK	CONTROL	-	-	0BCDAC-T072	AC20-5-2--ENTRY	D03	1784	0.785461	0.994821	0.943871	0.930318	0.999922	0BCDAC-T073	AC20-5-C2--ENDPOINTCONTROL-ENTRY2	D03	4070	0.004914	1.74838	0.867224	0.999909	0.999972	-
9493	KIF23	SIRNA	HU-066121-1	SIGMA	0BCDAC-T143	AC20-10-2--ENTRY-LAYOUT3-6	D18	854	4.41926	2.20184	0.488498	1.98089	0.39	0BCDAC-T144	AC20-10-C2--ENDPOINTCONTROL-ENTRY3-6	D18	1117	0.068039	1.74646	0.259645	0.3	2.27	up
-	MOCK	CONTROL	-	-	0BCDAC-T077	AC20-5-3--ENTRY	I16	1858	4.2231	1.4487	1.03246	0.930318	0.999922	0BCDAC-T076	AC20-5-C3--ENDPOINTCONTROL-ENTRY2	I16	3744	0.06437	1.724	0.880945	0.999909	0.999972	-
-	MOCK	CONTROL	-	-	0BCDAC-T107	AC20-7-3--EPISTASIS3-ENTRY	E11	2037	1.92041	1.21189	0.965579	0.930318	0.999922	0BCDAC-T108	AC27-3-3--ENDPOINT	E11	4461	0.031159	1.72362	0.977734	0.999909	0.999972	-
-	MOCK	CONTROL	-	-	0BCDAC-T072	AC20-5-2--ENTRY	M21	1924	0.430763	0.54558	1.01794	0.930318	0.999922	0BCDAC-T073	AC20-5-C2--ENDPOINTCONTROL-ENTRY2	M21	4366	0.00481	1.71137	0.930295	0.999909	0.999972	-
-	MOCK	CONTROL	-	-	0BCDAC-T072	AC20-5-2--ENTRY	C19	2066	1.14266	1.44722	1.09307	0.930318	0.999922	0BCDAC-T073	AC20-5-C2--ENDPOINTCONTROL-ENTRY2	C19	5291	0.004725	1.68113	1.12739	0.999909	0.999972	-
-	MOCK	CONTROL	-	-	0BCDAC-T072	AC20-5-2--ENTRY	E18	1983	0.830712	1.05213	1.04916	0.930318	0.999922	0BCDAC-T073	AC20-5-C2--ENDPOINTCONTROL-ENTRY2	E18	4915	0.00468	1.66512	1.04727	0.999909	0.999972	-
-	MOCK	CONTROL	-	-	0BCDAC-T107	AC20-7-3--EPISTASIS3-ENTRY	C22	2081	1.56941	0.990394	0.986436	0.930318	0.999922	0BCDAC-T108	AC27-3-3--ENDPOINT	C22	4567	0.029998	1.65939	1.00097	0.999909	0.999972	-
-	MOCK	CONTROL	-	-	0BCDAC-T071	AC20-5-1--ENTRY	E21	1982	1.49285	1.13219	1.03131	0.930318	0.999922	0BCDAC-T070	AC20-5-C1--ENDPOINTCONTROL-ENTRY2	E21	4762	0.00609	1.64974	0.992854	0.999909	0.999972	-
1213	CLTC	SIRNA	SI02651754	QIAGEN	0BCDAC-T145	AC20-10-3--ENTRY-LAYOUT3-6	E04	873	2.91912	1.42412	0.468884	1.0726	0.49	0BCDAC-T146	AC20-10-C3--ENDPOINTCONTROL-ENTRY3-6	E04	908	0.123348	1.64665	0.210899	0.17	1.29222	up
1175	AP2S1	SIRNA	HU-135191-1	SIGMA	0BCDAC-T145	AC20-10-3--ENTRY-LAYOUT3-6	I12	1300	4.18036	2.03943	0.698223	2.45588	0.68	0BCDAC-T146	AC20-10-C3--ENDPOINTCONTROL-ENTRY3-6	I12	2305	0.12321	1.6448	0.535378	0.6	1.78735	up
-	MOCK	CONTROL	-	-	0BCDAC-T072	AC20-5-2--ENTRY	K17	2047	0.69176	0.876144	1.08302	0.930318	0.999922	0BCDAC-T073	AC20-5-C2--ENDPOINTCONTROL-ENTRY2	K17	5060	0.004545	1.61709	1.07817	0.999909	0.999972	-
-	MOCK	CONTROL	-	-	0BCDAC-T071	AC20-5-1--ENTRY	I19	1963	1.4636	1.11	1.02143	0.930318	0.999922	0BCDAC-T070	AC20-5-C1--ENDPOINTCONTROL-ENTRY2	I19	4892	0.005928	1.60586	1.01996	0.999909	0.999972	-
1175	AP2S1	SIRNA	SI00297451	QIAGEN	0BCDAC-T145	AC20-10-3--ENTRY-LAYOUT3-6	E13	184	2.13297	1.04059	0.0988254	2.45588	0.68	0BCDAC-T146	AC20-10-C3--ENDPOINTCONTROL-ENTRY3-6	E13	183	0.120219	1.60488	0.0425051	0.6	1.78735	up
-	MOCK	CONTROL	-	-	0BCDAC-T071	AC20-5-1--ENTRY	L04	1969	1.13687	0.862208	1.02455	0.930318	0.999922	0BCDAC-T070	AC20-5-C1--ENDPOINTCONTROL-ENTRY2	L04	4731	0.005918	1.60315	0.986391	0.999909	0.999972	-
-	MOCK	CONTROL	-	-	0BCDAC-T071	AC20-5-1--ENTRY	I21	1810	1.30498	0.989708	0.941814	0.930318	0.999922	0BCDAC-T070	AC20-5-C1--ENDPOINTCONTROL-ENTRY2	I21	5072	0.005915	1.60233	1.05749	0.999909	0.999972	-
-	MOCK	CONTROL	-	-	0BCDAC-T071	AC20-5-1--ENTRY	G17	1918	1.13972	0.86437	0.99801	0.930318	0.999922	0BCDAC-T070	AC20-5-C1--ENDPOINTCONTROL-ENTRY2	G17	5306	0.005842	1.58256	1.10628	0.999909	0.999972	-
-	MOCK	CONTROL	-	-	0BCDAC-T077	AC20-5-3--ENTRY	D05	1701	3.91243	1.34213	0.945221	0.930318	0.999922	0BCDAC-T076	AC20-5-C3--ENDPOINTCONTROL-ENTRY2	D05	4489	0.058142	1.5572	1.05624	0.999909	0.999972	-
-	MOCK	CONTROL	-	-	0BCDAC-T071	AC20-5-1--ENTRY	F04	1648	1.47974	1.12224	0.857519	0.930318	0.999922	0BCDAC-T070	AC20-5-C1--ENDPOINTCONTROL-ENTRY2	F04	4736	0.005701	1.54436	0.987433	0.999909	0.999972	-
-	MOCK	CONTROL	-	-	0BCDAC-T107	AC20-7-3--EPISTASIS3-ENTRY	E17	1952	1.8878	1.19132	0.925287	0.930318	0.999922	0BCDAC-T108	AC27-3-3--ENDPOINT	E17	4392	0.02755	1.52398	0.962611	0.999909	0.999972	-
-	MOCK	CONTROL	-	-	0BCDAC-T071	AC20-5-1--ENTRY	M14	1953	1.44203	1.09365	1.01622	0.930318	0.999922	0BCDAC-T070	AC20-5-C1--ENDPOINTCONTROL-ENTRY2	M14	4817	0.005605	1.51836	1.00432	0.999909	0.999972	-
-	MOCK	CONTROL	-	-	0BCDAC-T072	AC20-5-2--ENTRY	G17	1847	0.869782	1.10162	0.977203	0.930318	0.999922	0BCDAC-T073	AC20-5-C2--ENDPOINTCONTROL-ENTRY2	G17	4689	0.004265	1.51747	0.999118	0.999909	0.999972	-
-	MOCK	CONTROL	-	-	0BCDAC-T071	AC20-5-1--ENTRY	K22	2225	1.14141	0.865656	1.15775	0.930318	0.999922	0BCDAC-T070	AC20-5-C1--ENDPOINTCONTROL-ENTRY2	K22	4835	0.005584	1.51267	1.00807	0.999909	0.999972	-
-	MOCK	CONTROL	-	-	0BCDAC-T143	AC20-10-2--ENTRY-LAYOUT3-6	L04	1989	2.35457	1.17313	1.13773	0.930318	0.999922	0BCDAC-T144	AC20-10-C2--ENDPOINTCONTROL-ENTRY3-6	L04	5367	0.058692	1.50653	1.24755	0.999909	0.999972	-
-	MOCK	CONTROL	-	-	0BCDAC-T072	AC20-5-2--ENTRY	L04	1935	0.791069	1.00192	1.02376	0.930318	0.999922	0BCDAC-T073	AC20-5-C2--ENDPOINTCONTROL-ENTRY2	L04	4963	0.004231	1.50537	1.0575	0.999909	0.999972	-
8394	PIP5K1A	SIRNA	SI00052934	QIAGEN	0BCDAC-T072	AC20-5-2--ENTRY	H19	2035	2.13422	2.70308	1.07667	2.71165	0.87	0BCDAC-T073	AC20-5-C2--ENDPOINTCONTROL-ENTRY2	H19	4968	0.004227	1.50395	1.05857	0.84	1.61477	up
-	MOCK	CONTROL	-	-	0BCDAC-T072	AC20-5-2--ENTRY	L06	1914	1.04806	1.32742	1.01265	0.930318	0.999922	0BCDAC-T073	AC20-5-C2--ENDPOINTCONTROL-ENTRY2	L06	4282	0.004204	1.49576	0.912396	0.999909	0.999972	-
-	MOCK	CONTROL	-	-	0BCDAC-T071	AC20-5-1--ENTRY	J07	1696	1.28296	0.973004	0.882495	0.930318	0.999922	0BCDAC-T070	AC20-5-C1--ENDPOINTCONTROL-ENTRY2	J07	3623	0.00552	1.49533	0.755378	0.999909	0.999972	-
-	MOCK	CONTROL	-	-	0BCDAC-T071	AC20-5-1--ENTRY	I15	1667	1.35698	1.02914	0.867405	0.930318	0.999922	0BCDAC-T070	AC20-5-C1--ENDPOINTCONTROL-ENTRY2	I15	4895	0.005516	1.49425	1.02058	0.999909	0.999972	-
-	MOCK	CONTROL	-	-	0BCDAC-T072	AC20-5-2--ENTRY	C22	1905	1.04484	1.32334	1.00789	0.930318	0.999922	0BCDAC-T073	AC20-5-C2--ENDPOINTCONTROL-ENTRY2	C22	4551	0.004175	1.48544	0.969714	0.999909	0.999972	-
-	MOCK	CONTROL	-	-	0BCDAC-T107	AC20-7-3--EPISTASIS3-ENTRY	K12	2169	1.23934	0.782098	1.02815	0.930318	0.999922	0BCDAC-T108	AC27-3-3--ENDPOINT	K12	4667	0.026784	1.48161	1.02288	0.999909	0.999972	-
22916	NCBP2	SIRNA	SI02664935	QIAGEN	0BCDAC-T145	AC20-10-3--ENTRY-LAYOUT3-6	G05	1653	1.88657	0.920382	0.887817	1.77768	0.89	0BCDAC-T146	AC20-10-C3--ENDPOINTCONTROL-ENTRY3-6	G05	2385	0.110692	1.47769	0.553959	0.61	1.38005	up
-	MOCK	CONTROL	-	-	0BCDAC-T107	AC20-7-3--EPISTASIS3-ENTRY	D17	2211	2.02138	1.27561	1.04806	0.930318	0.999922	0BCDAC-T108	AC27-3-3--ENDPOINT	D17	4173	0.0266	1.47143	0.914612	0.999909	0.999972	-
-	MOCK	CONTROL	-	-	0BCDAC-T072	AC20-5-2--ENTRY	H05	1847	0.641928	0.81303	0.977203	0.930318	0.999922	0BCDAC-T073	AC20-5-C2--ENDPOINTCONTROL-ENTRY2	H05	4613	0.004119	1.46552	0.982925	0.999909	0.999972	-
-	MOCK	CONTROL	-	-	0BCDAC-T109	AC20-7-3--EPISTASIS3-ENTRY	G17	1888	3.92498	0.826731	1.0203	0.930318	0.999922	0BCDAC-T110	AC27-3-3--ENDPOINT	G17	4113	0.07999	1.46443	0.972573	0.999909	0.999972	-
-	MOCK	CONTROL	-	-	0BCDAC-T071	AC20-5-1--ENTRY	F07	1819	1.25338	0.950573	0.946497	0.930318	0.999922	0BCDAC-T070	AC20-5-C1--ENDPOINTCONTROL-ENTRY2	F07	5185	0.0054	1.46282	1.08105	0.999909	0.999972	-
-	MOCK	CONTROL	-	-	0BCDAC-T143	AC20-10-2--ENTRY-LAYOUT3-6	M19	1798	1.65596	0.825059	1.02848	0.930318	0.999922	0BCDAC-T144	AC20-10-C2--ENDPOINTCONTROL-ENTRY3-6	M19	4604	0.05669	1.45514	1.07019	0.999909	0.999972	-
2580	GAK	SIRNA	SI03023230	QIAGEN	0BCDAC-T071	AC20-5-1--ENTRY	G13	1079	2.00786	1.52278	0.561446	2.34313	0.45	0BCDAC-T070	AC20-5-C1--ENDPOINTCONTROL-ENTRY2	G13	932	0.005365	1.45334	0.194317	0.16	2.36282	up
998	CDC42	SIRNA	SI03068261	QIAGEN	0BCDAC-T072	AC20-5-2--ENTRY	G10	1422	0.24419	0.309277	0.752346	0.328081	0.72	0BCDAC-T073	AC20-5-C2--ENDPOINTCONTROL-ENTRY2	G10	1715	0.004082	1.45235	0.365427	0.42	0.50673	down
-	MOCK	CONTROL	-	-	0BCDAC-T145	AC20-10-3--ENTRY-LAYOUT3-6	L08	1422	1.94019	0.946542	0.763748	0.930318	0.999922	0BCDAC-T146	AC20-10-C3--ENDPOINTCONTROL-ENTRY3-6	L08	4296	0.108706	1.45118	0.997824	0.999909	0.999972	-
-	MOCK	CONTROL	-	-	0BCDAC-T077	AC20-5-3--ENTRY	C19	1859	3.80754	1.30615	1.03302	0.930318	0.999922	0BCDAC-T076	AC20-5-C3--ENDPOINTCONTROL-ENTRY2	C19	4245	0.054181	1.45111	0.998828	0.999909	0.999972	-
-	MOCK	CONTROL	-	-	0BCDAC-T072	AC20-5-2--ENTRY	N08	1735	0.56155	0.711228	0.917947	0.930318	0.999922	0BCDAC-T073	AC20-5-C2--ENDPOINTCONTROL-ENTRY2	N08	4905	0.004077	1.45058	1.04514	0.999909	0.999972	-
-	MOCK	CONTROL	-	-	0BCDAC-T071	AC20-5-1--ENTRY	D05	1923	1.49092	1.13073	1.00061	0.930318	0.999922	0BCDAC-T070	AC20-5-C1--ENDPOINTCONTROL-ENTRY2	D05	4699	0.00532	1.44115	0.979719	0.999909	0.999972	-
-	MOCK	CONTROL	-	-	0BCDAC-T072	AC20-5-2--ENTRY	N10	1892	0.740184	0.937475	1.00101	0.930318	0.999922	0BCDAC-T073	AC20-5-C2--ENDPOINTCONTROL-ENTRY2	N10	4449	0.004046	1.43955	0.94798	0.999909	0.999972	-
7048	TGFBR2	SIRNA	SI00049588	QIAGEN	0BCDAC-T071	AC20-5-1--ENTRY	G07	1074	0.747399	0.566833	0.558844	0.595722	0.51	0BCDAC-T070	AC20-5-C1--ENDPOINTCONTROL-ENTRY2	G07	1696	0.005307	1.43763	0.353608	0.34	0.780092	down
-	MOCK	CONTROL	-	-	0BCDAC-T145	AC20-10-3--ENTRY-LAYOUT3-6	E18	1750	2.19117	1.06898	0.939915	0.930318	0.999922	0BCDAC-T146	AC20-10-C3--ENDPOINTCONTROL-ENTRY3-6	E18	3809	0.10764	1.43695	0.884709	0.999909	0.999972	-
-	MOCK	CONTROL	-	-	0BCDAC-T071	AC20-5-1--ENTRY	J06	1605	1.17614	0.891994	0.835144	0.930318	0.999922	0BCDAC-T070	AC20-5-C1--ENDPOINTCONTROL-ENTRY2	J06	4566	0.005256	1.42382	0.951989	0.999909	0.999972	-
1213	CLTC	SIRNA	SI02651754	QIAGEN	0BCDAC-T143	AC20-10-2--ENTRY-LAYOUT3-6	E04	762	2.06939	1.03105	0.435873	1.0726	0.49	0BCDAC-T144	AC20-10-C2--ENDPOINTCONTROL-ENTRY3-6	E04	669	0.055306	1.41962	0.155508	0.17	1.29222	up
-	MOCK	CONTROL	-	-	0BCDAC-T072	AC20-5-2--ENTRY	F03	1915	1.12602	1.42615	1.01318	0.930318	0.999922	0BCDAC-T073	AC20-5-C2--ENDPOINTCONTROL-ENTRY2	F03	5032	0.003975	1.41428	1.0722	0.999909	0.999972	-
-	MOCK	CONTROL	-	-	0BCDAC-T107	AC20-7-3--EPISTASIS3-ENTRY	E18	1869	2.03547	1.2845	0.885943	0.930318	0.999922	0BCDAC-T108	AC27-3-3--ENDPOINT	E18	4349	0.025523	1.41185	0.953187	0.999909	0.999972	-
2580	GAK	SIRNA	SI03023230	QIAGEN	0BCDAC-T077	AC20-5-3--ENTRY	G13	760	5.49893	1.88636	0.422321	2.34313	0.45	0BCDAC-T076	AC20-5-C3--ENDPOINTCONTROL-ENTRY2	G13	723	0.052559	1.40767	0.170118	0.16	2.36282	up
-	MOCK	CONTROL	-	-	0BCDAC-T077	AC20-5-3--ENTRY	C18	2070	2.88563	0.989892	1.15027	0.930318	0.999922	0BCDAC-T076	AC20-5-C3--ENDPOINTCONTROL-ENTRY2	C18	4129	0.052313	1.40108	0.971534	0.999909	0.999972	-
-	MOCK	CONTROL	-	-	0BCDAC-T103	AC20-7-1--EPISTASIS3-ENTRY	L18	2654	4.46177	0.317997	1.04585	0.930318	0.999922	0BCDAC-T104	AC27-3-1--ENDPOINT	L18	5239	0.095056	1.39819	0.939115	0.999909	0.999972	-
-	MOCK	CONTROL	-	-	0BCDAC-T071	AC20-5-1--ENTRY	K14	2051	1.24049	0.940794	1.06722	0.930318	0.999922	0BCDAC-T070	AC20-5-C1--ENDPOINTCONTROL-ENTRY2	K14	4657	0.005154	1.39618	0.970962	0.999909	0.999972	-
-	MOCK	CONTROL	-	-	0BCDAC-T103	AC20-7-1--EPISTASIS3-ENTRY	M12	2733	4.70677	0.335458	1.07698	0.930318	0.999922	0BCDAC-T104	AC27-3-1--ENDPOINT	M12	5938	0.094813	1.39461	1.06441	0.999909	0.999972	-
-	MOCK	CONTROL	-	-	0BCDAC-T071	AC20-5-1--ENTRY	G18	1777	1.28507	0.974604	0.924643	0.930318	0.999922	0BCDAC-T070	AC20-5-C1--ENDPOINTCONTROL-ENTRY2	G18	5246	0.005147	1.39429	1.09377	0.999909	0.999972	-
-	MOCK	CONTROL	-	-	0BCDAC-T072	AC20-5-2--ENTRY	N05	1819	0.884122	1.11978	0.962389	0.930318	0.999922	0BCDAC-T073	AC20-5-C2--ENDPOINTCONTROL-ENTRY2	N05	4597	0.003916	1.39329	0.979515	0.999909	0.999972	-
-	MOCK	CONTROL	-	-	0BCDAC-T141	AC20-10-1--ENTRY-LAYOUT3-6	N10	2066	2.0187	1.2716	0.977455	0.930318	0.999922	0BCDAC-T142	AC20-10-1-C1--ENDPOINTCONTROL-ENTRY3-6	N10	5571	0.064979	1.39048	1.09445	0.999909	0.999972	-
-	MOCK	CONTROL	-	-	0BCDAC-T077	AC20-5-3--ENTRY	N22	1540	2.92694	1.00406	0.855756	0.930318	0.999922	0BCDAC-T076	AC20-5-C3--ENDPOINTCONTROL-ENTRY2	N22	4058	0.05175	1.386	0.954828	0.999909	0.999972	-
-	MOCK	CONTROL	-	-	0BCDAC-T072	AC20-5-2--ENTRY	G18	1923	0.952238	1.20605	1.01741	0.930318	0.999922	0BCDAC-T073	AC20-5-C2--ENDPOINTCONTROL-ENTRY2	G18	4915	0.003866	1.3755	1.04727	0.999909	0.999972	-
4659	PPP1R12A	SIRNA	SI00038437	QIAGEN	0BCDAC-T072	AC20-5-2--ENTRY	J18	1408	0.845974	1.07146	0.744939	1.03345	0.65	0BCDAC-T073	AC20-5-C2--ENDPOINTCONTROL-ENTRY2	J18	1817	0.003853	1.37088	0.387161	0.4	1.0564	up
-	MOCK	CONTROL	-	-	0BCDAC-T107	AC20-7-3--EPISTASIS3-ENTRY	F18	2056	1.6572	1.04579	0.974585	0.930318	0.999922	0BCDAC-T108	AC27-3-3--ENDPOINT	F18	4162	0.024748	1.36898	0.912201	0.999909	0.999972	-
-	MOCK	CONTROL	-	-	0BCDAC-T077	AC20-5-3--ENTRY	D10	2349	3.35208	1.1499	1.30531	0.930318	0.999922	0BCDAC-T076	AC20-5-C3--ENDPOINTCONTROL-ENTRY2	D10	4568	0.051007	1.3661	1.07483	0.999909	0.999972	-
-	MOCK	CONTROL	-	-	0BCDAC-T072	AC20-5-2--ENTRY	I21	1837	0.698945	0.885244	0.971912	0.930318	0.999922	0BCDAC-T073	AC20-5-C2--ENDPOINTCONTROL-ENTRY2	I21	4694	0.003835	1.36447	1.00018	0.999909	0.999972	-
-	MOCK	CONTROL	-	-	0BCDAC-T072	AC20-5-2--ENTRY	J06	1796	0.761603	0.964603	0.95022	0.930318	0.999922	0BCDAC-T073	AC20-5-C2--ENDPOINTCONTROL-ENTRY2	J06	4958	0.003832	1.36341	1.05644	0.999909	0.999972	-
-	MOCK	CONTROL	-	-	0BCDAC-T077	AC20-5-3--ENTRY	C17	1720	2.86576	0.983075	0.955779	0.930318	0.999922	0BCDAC-T076	AC20-5-C3--ENDPOINTCONTROL-ENTRY2	C17	3989	0.05089	1.36297	0.938593	0.999909	0.999972	-
-	MOCK	CONTROL	-	-	0BCDAC-T071	AC20-5-1--ENTRY	C17	1964	1.19592	0.906994	1.02195	0.930318	0.999922	0BCDAC-T070	AC20-5-C1--ENDPOINTCONTROL-ENTRY2	C17	4987	0.005013	1.35799	1.03977	0.999909	0.999972	-
-	MOCK	CONTROL	-	-	0BCDAC-T072	AC20-5-2--ENTRY	D05	1821	0.779294	0.98701	0.963447	0.930318	0.999922	0BCDAC-T073	AC20-5-C2--ENDPOINTCONTROL-ENTRY2	D05	4992	0.003806	1.35416	1.06368	0.999909	0.999972	-
-	MOCK	CONTROL	-	-	0BCDAC-T107	AC20-7-3--EPISTASIS3-ENTRY	N18	2052	1.3847	0.873827	0.972689	0.930318	0.999922	0BCDAC-T108	AC27-3-3--ENDPOINT	N18	4499	0.02445	1.3525	0.986063	0.999909	0.999972	-
-	MOCK	CONTROL	-	-	0BCDAC-T077	AC20-5-3--ENTRY	E19	1887	2.74955	0.94321	1.04858	0.930318	0.999922	0BCDAC-T076	AC20-5-C3--ENDPOINTCONTROL-ENTRY2	E19	4178	0.050024	1.33977	0.983063	0.999909	0.999972	-
8065	CUL5	SIRNA	SI00052367	QIAGEN	0BCDAC-T145	AC20-10-3--ENTRY-LAYOUT3-6	L22	1686	3.68955	1.79998	0.905541	1.44019	0.94	0BCDAC-T146	AC20-10-C3--ENDPOINTCONTROL-ENTRY3-6	L22	3568	0.100056	1.33571	0.828733	0.91	0.874122	up
-	MOCK	CONTROL	-	-	0BCDAC-T141	AC20-10-1--ENTRY-LAYOUT3-6	J04	1530	1.69417	1.06717	0.723866	0.930318	0.999922	0BCDAC-T142	AC20-10-1-C1--ENDPOINTCONTROL-ENTRY3-6	J04	5000	0.0624	1.3353	0.982272	0.999909	0.999972	-
-	MOCK	CONTROL	-	-	0BCDAC-T107	AC20-7-3--EPISTASIS3-ENTRY	D19	2086	1.58279	0.998837	0.988806	0.930318	0.999922	0BCDAC-T108	AC27-3-3--ENDPOINT	D19	4563	0.024107	1.33352	1.00009	0.999909	0.999972	-
-	MOCK	CONTROL	-	-	0BCDAC-T107	AC20-7-3--EPISTASIS3-ENTRY	F21	1904	1.51501	0.95606	0.902534	0.930318	0.999922	0BCDAC-T108	AC27-3-3--ENDPOINT	F21	4398	0.024102	1.33325	0.963926	0.999909	0.999972	-
-	MOCK	CONTROL	-	-	0BCDAC-T107	AC20-7-3--EPISTASIS3-ENTRY	F22	1895	1.68983	1.06638	0.898268	0.930318	0.999922	0BCDAC-T108	AC27-3-3--ENDPOINT	F22	4319	0.02408	1.33203	0.946612	0.999909	0.999972	-
22916	NCBP2	SIRNA	SI02664935	QIAGEN	0BCDAC-T143	AC20-10-2--ENTRY-LAYOUT3-6	G05	1777	2.09631	1.04446	1.01646	1.77768	0.89	0BCDAC-T144	AC20-10-C2--ENDPOINTCONTROL-ENTRY3-6	G05	2316	0.051813	1.32996	0.538352	0.61	1.38005	up
7048	TGFBR2	SIRNA	SI00049588	QIAGEN	0BCDAC-T072	AC20-5-2--ENTRY	H15	1103	0.508974	0.644638	0.583571	0.595722	0.51	0BCDAC-T073	AC20-5-C2--ENDPOINTCONTROL-ENTRY2	H15	1338	0.003737	1.32961	0.285097	0.34	0.780092	down
-	MOCK	CONTROL	-	-	0BCDAC-T141	AC20-10-1--ENTRY-LAYOUT3-6	G19	2242	1.09331	0.688687	1.06072	0.930318	0.999922	0BCDAC-T142	AC20-10-1-C1--ENDPOINTCONTROL-ENTRY3-6	G19	5250	0.061905	1.3247	1.03139	0.999909	0.999972	-
-	MOCK	CONTROL	-	-	0BCDAC-T145	AC20-10-3--ENTRY-LAYOUT3-6	C22	2170	1.93304	0.943053	1.1655	0.930318	0.999922	0BCDAC-T146	AC20-10-C3--ENDPOINTCONTROL-ENTRY3-6	C22	4587	0.099193	1.32419	1.06541	0.999909	0.999972	-
-	MOCK	CONTROL	-	-	0BCDAC-T072	AC20-5-2--ENTRY	D04	2155	0.725328	0.91866	1.14016	0.930318	0.999922	0BCDAC-T073	AC20-5-C2--ENDPOINTCONTROL-ENTRY2	D04	4308	0.003714	1.32142	0.917936	0.999909	0.999972	-
-	MOCK	CONTROL	-	-	0BCDAC-T103	AC20-7-1--EPISTASIS3-ENTRY	N18	2473	5.42653	0.386756	0.974527	0.930318	0.999922	0BCDAC-T104	AC27-3-1--ENDPOINT	N18	5782	0.089761	1.3203	1.03645	0.999909	0.999972	-
22916	NCBP2	SIRNA	SI02664935	QIAGEN	0BCDAC-T141	AC20-10-1--ENTRY-LAYOUT3-6	G05	1956	1.59676	1.00582	0.925412	1.77768	0.89	0BCDAC-T142	AC20-10-1-C1--ENDPOINTCONTROL-ENTRY3-6	G05	2598	0.061586	1.31788	0.510389	0.61	1.38005	up
-	MOCK	CONTROL	-	-	0BCDAC-T109	AC20-7-3--EPISTASIS3-ENTRY	F20	1745	4.77431	1.00563	0.943021	0.930318	0.999922	0BCDAC-T110	AC27-3-3--ENDPOINT	F20	4416	0.071784	1.3142	1.04422	0.999909	0.999972	-
-	RENILLA LUCIFERASE	CONTROL	EHURLUC	SIGMA	0BCDAC-T141	AC20-10-1--ENTRY-LAYOUT3-6	L09	1913	1.44325	0.909118	0.905068			0BCDAC-T142	AC20-10-1-C1--ENDPOINTCONTROL-ENTRY3-6	L09	5236	0.061306	1.31189	1.02864			-
4659	PPP1R12A	SIRNA	SI00038437	QIAGEN	0BCDAC-T071	AC20-5-1--ENTRY	I10	1268	1.1568	0.877325	0.65979	1.03345	0.65	0BCDAC-T070	AC20-5-C1--ENDPOINTCONTROL-ENTRY2	I10	2067	0.004838	1.31058	0.430959	0.4	1.0564	up
-	MOCK	CONTROL	-	-	0BCDAC-T107	AC20-7-3--EPISTASIS3-ENTRY	J11	2076	1.28191	0.808964	0.984066	0.930318	0.999922	0BCDAC-T108	AC27-3-3--ENDPOINT	J11	5033	0.023644	1.30791	1.1031	0.999909	0.999972	-
-	MOCK	CONTROL	-	-	0BCDAC-T077	AC20-5-3--ENTRY	N10	2159	3.09489	1.06168	1.19973	0.930318	0.999922	0BCDAC-T076	AC20-5-C3--ENDPOINTCONTROL-ENTRY2	N10	4729	0.048636	1.3026	1.11271	0.999909	0.999972	-
-	MOCK	CONTROL	-	-	0BCDAC-T071	AC20-5-1--ENTRY	F06	1944	1.30655	0.990897	1.01154	0.930318	0.999922	0BCDAC-T070	AC20-5-C1--ENDPOINTCONTROL-ENTRY2	F06	4388	0.004786	1.2965	0.914877	0.999909	0.999972	-
-	MOCK	CONTROL	-	-	0BCDAC-T077	AC20-5-3--ENTRY	M21	1870	3.01922	1.03572	1.03913	0.930318	0.999922	0BCDAC-T076	AC20-5-C3--ENDPOINTCONTROL-ENTRY2	M21	4428	0.048329	1.29438	1.04189	0.999909	0.999972	-
-	MOCK	CONTROL	-	-	0BCDAC-T077	AC20-5-3--ENTRY	K17	1927	3.23764	1.11065	1.07081	0.930318	0.999922	0BCDAC-T076	AC20-5-C3--ENDPOINTCONTROL-ENTRY2	K17	4362	0.048143	1.2894	1.02636	0.999909	0.999972	-
-	MOCK	CONTROL	-	-	0BCDAC-T072	AC20-5-2--ENTRY	C18	1986	1.04773	1.327	1.05074	0.930318	0.999922	0BCDAC-T073	AC20-5-C2--ENDPOINTCONTROL-ENTRY2	C18	4700	0.003617	1.28691	1.00146	0.999909	0.999972	-
-	MOCK	CONTROL	-	-	0BCDAC-T072	AC20-5-2--ENTRY	G15	1893	0.869424	1.10116	1.00154	0.930318	0.999922	0BCDAC-T073	AC20-5-C2--ENDPOINTCONTROL-ENTRY2	G15	4700	0.003617	1.28691	1.00146	0.999909	0.999972	-
1175	AP2S1	SIRNA	HU-135191-1	SIGMA	0BCDAC-T141	AC20-10-1--ENTRY-LAYOUT3-6	D16	1367	4.29615	2.70619	0.646748	2.45588	0.68	0BCDAC-T142	AC20-10-1-C1--ENDPOINTCONTROL-ENTRY3-6	D16	3143	0.060134	1.28681	0.617456	0.6	1.78735	up
-	MOCK	CONTROL	-	-	0BCDAC-T072	AC20-5-2--ENTRY	F06	2003	0.755833	0.957295	1.05974	0.930318	0.999922	0BCDAC-T073	AC20-5-C2--ENDPOINTCONTROL-ENTRY2	F06	4988	0.003609	1.28406	1.06283	0.999909	0.999972	-
-	MOCK	CONTROL	-	-	0BCDAC-T103	AC20-7-1--EPISTASIS3-ENTRY	J05	2429	4.89654	0.348983	0.957188	0.930318	0.999922	0BCDAC-T104	AC27-3-1--ENDPOINT	J05	6073	0.087272	1.28369	1.08861	0.999909	0.999972	-
-	MOCK	CONTROL	-	-	0BCDAC-T077	AC20-5-3--ENTRY	M20	1882	2.99639	1.02788	1.0458	0.930318	0.999922	0BCDAC-T076	AC20-5-C3--ENDPOINTCONTROL-ENTRY2	M20	4574	0.047879	1.28233	1.07624	0.999909	0.999972	-
-	MOCK	CONTROL	-	-	0BCDAC-T072	AC20-5-2--ENTRY	G20	1943	0.512733	0.649399	1.02799	0.930318	0.999922	0BCDAC-T073	AC20-5-C2--ENDPOINTCONTROL-ENTRY2	G20	4723	0.003599	1.28051	1.00636	0.999909	0.999972	-
22916	NCBP2	SIRNA	SI02664935	QIAGEN	0BCDAC-T141	AC20-10-1--ENTRY-LAYOUT3-6	N13	1866	1.69696	1.06893	0.882832	1.77768	0.89	0BCDAC-T142	AC20-10-1-C1--ENDPOINTCONTROL-ENTRY3-6	N13	2841	0.059838	1.28047	0.558127	0.61	1.38005	up
-	MOCK	CONTROL	-	-	0BCDAC-T107	AC20-7-3--EPISTASIS3-ENTRY	L21	2293	1.49234	0.941753	1.08693	0.930318	0.999922	0BCDAC-T108	AC27-3-3--ENDPOINT	L21	4711	0.023137	1.27986	1.03253	0.999909	0.999972	-
-	MOCK	CONTROL	-	-	0BCDAC-T071	AC20-5-1--ENTRY	E15	1789	1.12374	0.852251	0.930887	0.930318	0.999922	0BCDAC-T070	AC20-5-C1--ENDPOINTCONTROL-ENTRY2	E15	5105	0.004701	1.27347	1.06437	0.999909	0.999972	-
-	MOCK	CONTROL	-	-	0BCDAC-T103	AC20-7-1--EPISTASIS3-ENTRY	F11	2460	5.9677	0.425326	0.969404	0.930318	0.999922	0BCDAC-T104	AC27-3-1--ENDPOINT	F11	5684	0.086383	1.27062	1.01888	0.999909	0.999972	-
-	MOCK	CONTROL	-	-	0BCDAC-T072	AC20-5-2--ENTRY	J08	1987	0.812447	1.029	1.05127	0.930318	0.999922	0BCDAC-T073	AC20-5-C2--ENDPOINTCONTROL-ENTRY2	J08	4760	0.003571	1.27054	1.01425	0.999909	0.999972	-
-	MOCK	CONTROL	-	-	0BCDAC-T145	AC20-10-3--ENTRY-LAYOUT3-6	E22	1915	2.09512	1.02213	1.02854	0.930318	0.999922	0BCDAC-T146	AC20-10-C3--ENDPOINTCONTROL-ENTRY3-6	E22	4271	0.09506	1.26901	0.992017	0.999909	0.999972	-
-	MOCK	CONTROL	-	-	0BCDAC-T071	AC20-5-1--ENTRY	K19	2048	1.37552	1.0432	1.06565	0.930318	0.999922	0BCDAC-T070	AC20-5-C1--ENDPOINTCONTROL-ENTRY2	K19	4707	0.004674	1.26616	0.981387	0.999909	0.999972	-
22916	NCBP2	SIRNA	SI00096726	QIAGEN	0BCDAC-T143	AC20-10-2--ENTRY-LAYOUT3-6	N11	1579	4.36895	2.17677	0.903206	1.77768	0.89	0BCDAC-T144	AC20-10-C2--ENDPOINTCONTROL-ENTRY3-6	N11	2820	0.049291	1.26522	0.655506	0.61	1.38005	up
-	MOCK	CONTROL	-	-	0BCDAC-T107	AC20-7-3--EPISTASIS3-ENTRY	D20	1944	1.46718	0.92588	0.921495	0.930318	0.999922	0BCDAC-T108	AC27-3-3--ENDPOINT	D20	4548	0.022867	1.26493	0.996802	0.999909	0.999972	-
-	MOCK	CONTROL	-	-	0BCDAC-T103	AC20-7-1--EPISTASIS3-ENTRY	N14	2572	4.77817	0.340547	1.01354	0.930318	0.999922	0BCDAC-T104	AC27-3-1--ENDPOINT	N14	6010	0.085691	1.26044	1.07732	0.999909	0.999972	-
-	MOCK	CONTROL	-	-	0BCDAC-T141	AC20-10-1--ENTRY-LAYOUT3-6	G17	2298	1.23951	0.780782	1.08722	0.930318	0.999922	0BCDAC-T142	AC20-10-1-C1--ENDPOINTCONTROL-ENTRY3-6	G17	5877	0.058874	1.25984	1.15456	0.999909	0.999972	-
-	MOCK	CONTROL	-	-	0BCDAC-T105	AC20-7-2--EPISTASIS3-ENTRY	K12	1954	5.78307	0.927818	1.05697	0.930318	0.999922	0BCDAC-T106	AC27-3-2--ENDPOINT	K12	4363	0.152418	1.25964	1.04855	0.999909	0.999972	-
91750	LIN52	SIRNA	SI00320068	QIAGEN	0BCDAC-T145	AC20-10-3--ENTRY-LAYOUT3-6	E07	1166	0.960428	0.468554	0.626252	0.463162	0.6	0BCDAC-T146	AC20-10-C3--ENDPOINTCONTROL-ENTRY3-6	E07	1888	0.09428	1.2586	0.438522	0.41	0.767255	up
-	MOCK	CONTROL	-	-	0BCDAC-T071	AC20-5-1--ENTRY	C19	1616	1.63968	1.24355	0.840868	0.930318	0.999922	0BCDAC-T070	AC20-5-C1--ENDPOINTCONTROL-ENTRY2	C19	5166	0.004646	1.25857	1.07709	0.999909	0.999972	-
-	RENILLA LUCIFERASE	CONTROL	EHURLUC	SIGMA	0BCDAC-T143	AC20-10-2--ENTRY-LAYOUT3-6	K21	1475	1.51669	0.755671	0.843717			0BCDAC-T144	AC20-10-C2--ENDPOINTCONTROL-ENTRY3-6	K21	3775	0.049007	1.25793	0.877494			-
-	MOCK	CONTROL	-	-	0BCDAC-T072	AC20-5-2--ENTRY	C21	1618	0.998782	1.265	0.856045	0.930318	0.999922	0BCDAC-T073	AC20-5-C2--ENDPOINTCONTROL-ENTRY2	C21	4247	0.003532	1.25667	0.904938	0.999909	0.999972	-
-	MOCK	CONTROL	-	-	0BCDAC-T143	AC20-10-2--ENTRY-LAYOUT3-6	G19	1827	1.72397	0.858947	1.04506	0.930318	0.999922	0BCDAC-T144	AC20-10-C2--ENDPOINTCONTROL-ENTRY3-6	G19	4008	0.048902	1.25524	0.931655	0.999909	0.999972	-
-	MOCK	CONTROL	-	-	0BCDAC-T141	AC20-10-1--ENTRY-LAYOUT3-6	N04	2250	2.19237	1.381	1.06451	0.930318	0.999922	0BCDAC-T142	AC20-10-1-C1--ENDPOINTCONTROL-ENTRY3-6	N04	5466	0.058544	1.25278	1.07382	0.999909	0.999972	-
-	MOCK	CONTROL	-	-	0BCDAC-T145	AC20-10-3--ENTRY-LAYOUT3-6	N06	1718	1.6639	0.811747	0.922728	0.930318	0.999922	0BCDAC-T146	AC20-10-C3--ENDPOINTCONTROL-ENTRY3-6	N06	4023	0.093711	1.251	0.934415	0.999909	0.999972	-
-	MOCK	CONTROL	-	-	0BCDAC-T103	AC20-7-1--EPISTASIS3-ENTRY	N16	2619	5.21592	0.371745	1.03206	0.930318	0.999922	0BCDAC-T104	AC27-3-1--ENDPOINT	N16	6079	0.085047	1.25097	1.08969	0.999909	0.999972	-
-	MOCK	CONTROL	-	-	0BCDAC-T103	AC20-7-1--EPISTASIS3-ENTRY	N13	2560	4.51152	0.321542	1.00881	0.930318	0.999922	0BCDAC-T104	AC27-3-1--ENDPOINT	N13	5934	0.084934	1.2493	1.0637	0.999909	0.999972	-
8065	CUL5	SIRNA	SI00052367	QIAGEN	0BCDAC-T145	AC20-10-3--ENTRY-LAYOUT3-6	E14	1325	4.65506	2.27101	0.71165	1.44019	0.94	0BCDAC-T146	AC20-10-C3--ENDPOINTCONTROL-ENTRY3-6	E14	3677	0.093555	1.24892	0.85405	0.91	0.874122	up
-	MOCK	CONTROL	-	-	0BCDAC-T103	AC20-7-1--EPISTASIS3-ENTRY	L21	2492	4.43237	0.315901	0.982014	0.930318	0.999922	0BCDAC-T104	AC27-3-1--ENDPOINT	L21	5833	0.084862	1.24824	1.04559	0.999909	0.999972	-
-	MOCK	CONTROL	-	-	0BCDAC-T071	AC20-5-1--ENTRY	I16	1913	1.89741	1.43901	0.995409	0.930318	0.999922	0BCDAC-T070	AC20-5-C1--ENDPOINTCONTROL-ENTRY2	I16	4993	0.004606	1.24773	1.04102	0.999909	0.999972	-
8065	CUL5	SIRNA	SI00052367	QIAGEN	0BCDAC-T071	AC20-5-1--ENTRY	J20	2061	2.7101	2.05536	1.07242	1.44019	0.94	0BCDAC-T070	AC20-5-C1--ENDPOINTCONTROL-ENTRY2	J20	5031	0.004572	1.23852	1.04894	0.91	0.874122	up
-	MOCK	CONTROL	-	-	0BCDAC-T143	AC20-10-2--ENTRY-LAYOUT3-6	E22	1880	2.48923	1.24023	1.07538	0.930318	0.999922	0BCDAC-T144	AC20-10-C2--ENDPOINTCONTROL-ENTRY3-6	E22	4228	0.04825	1.2385	0.982794	0.999909	0.999972	-
-	MOCK	CONTROL	-	-	0BCDAC-T143	AC20-10-2--ENTRY-LAYOUT3-6	G21	1759	1.55756	0.776033	1.00617	0.930318	0.999922	0BCDAC-T144	AC20-10-C2--ENDPOINTCONTROL-ENTRY3-6	G21	4022	0.048235	1.23812	0.934909	0.999909	0.999972	-
-	MOCK	CONTROL	-	-	0BCDAC-T103	AC20-7-1--EPISTASIS3-ENTRY	N17	2549	5.49804	0.391853	1.00448	0.930318	0.999922	0BCDAC-T104	AC27-3-1--ENDPOINT	N17	5634	0.084132	1.23751	1.00992	0.999909	0.999972	-
-	MOCK	CONTROL	-	-	0BCDAC-T071	AC20-5-1--ENTRY	C20	2038	1.49742	1.13565	1.06045	0.930318	0.999922	0BCDAC-T070	AC20-5-C1--ENDPOINTCONTROL-ENTRY2	C20	4817	0.004567	1.23717	1.00432	0.999909	0.999972	-
-	MOCK	CONTROL	-	-	0BCDAC-T103	AC20-7-1--EPISTASIS3-ENTRY	M18	2555	4.45729	0.317677	1.00684	0.930318	0.999922	0BCDAC-T104	AC27-3-1--ENDPOINT	M18	5661	0.084084	1.2368	1.01476	0.999909	0.999972	-
-	RENILLA LUCIFERASE	CONTROL	EHURLUC	SIGMA	0BCDAC-T145	AC20-10-3--ENTRY-LAYOUT3-6	E17	1863	2.17922	1.06315	1.00061			0BCDAC-T146	AC20-10-C3--ENDPOINTCONTROL-ENTRY3-6	E17	4180	0.092584	1.23596	0.970881			-
-	MOCK	CONTROL	-	-	0BCDAC-T107	AC20-7-3--EPISTASIS3-ENTRY	K22	2059	1.35826	0.857142	0.976007	0.930318	0.999922	0BCDAC-T108	AC27-3-3--ENDPOINT	K22	4523	0.02233	1.23522	0.991323	0.999909	0.999972	-
-	MOCK	CONTROL	-	-	0BCDAC-T103	AC20-7-1--EPISTASIS3-ENTRY	N19	2410	5.08483	0.362403	0.949701	0.930318	0.999922	0BCDAC-T104	AC27-3-1--ENDPOINT	N19	5704	0.083626	1.23006	1.02247	0.999909	0.999972	-
22916	NCBP2	SIRNA	SI00096726	QIAGEN	0BCDAC-T143	AC20-10-2--ENTRY-LAYOUT3-6	G03	1526	5.10194	2.54197	0.872889	1.77768	0.89	0BCDAC-T144	AC20-10-C2--ENDPOINTCONTROL-ENTRY3-6	G03	2779	0.047859	1.22847	0.645975	0.61	1.38005	up
-	MOCK	CONTROL	-	-	0BCDAC-T071	AC20-5-1--ENTRY	L22	1958	1.21538	0.921751	1.01882	0.930318	0.999922	0BCDAC-T070	AC20-5-C1--ENDPOINTCONTROL-ENTRY2	L22	5079	0.004528	1.2266	1.05895	0.999909	0.999972	-
-	MOCK	CONTROL	-	-	0BCDAC-T107	AC20-7-3--EPISTASIS3-ENTRY	D22	1895	1.93473	1.22093	0.898268	0.930318	0.999922	0BCDAC-T108	AC27-3-3--ENDPOINT	D22	4422	0.022162	1.22593	0.969186	0.999909	0.999972	-
-	MOCK	CONTROL	-	-	0BCDAC-T107	AC20-7-3--EPISTASIS3-ENTRY	L20	2261	1.73794	1.09674	1.07176	0.930318	0.999922	0BCDAC-T108	AC27-3-3--ENDPOINT	L20	5148	0.022145	1.22499	1.12831	0.999909	0.999972	-
-	MOCK	CONTROL	-	-	0BCDAC-T145	AC20-10-3--ENTRY-LAYOUT3-6	M22	1927	1.66003	0.809862	1.03498	0.930318	0.999922	0BCDAC-T146	AC20-10-C3--ENDPOINTCONTROL-ENTRY3-6	M22	4414	0.091754	1.22488	1.02523	0.999909	0.999972	-
-	MOCK	CONTROL	-	-	0BCDAC-T109	AC20-7-3--EPISTASIS3-ENTRY	D22	1929	4.35442	0.917184	1.04246	0.930318	0.999922	0BCDAC-T110	AC27-3-3--ENDPOINT	D22	3992	0.066884	1.22449	0.943961	0.999909	0.999972	-
57522	SRGAP1	SIRNA	SI00733026	QIAGEN	0BCDAC-T077	AC20-5-3--ENTRY	K03	1006	5.26258	1.80528	0.55902	2.19202	0.74	0BCDAC-T076	AC20-5-C3--ENDPOINTCONTROL-ENTRY2	K03	2106	0.045584	1.22086	0.495532	0.63	1.89442	up
-	MOCK	CONTROL	-	-	0BCDAC-T145	AC20-10-3--ENTRY-LAYOUT3-6	N07	1954	2.30489	1.12446	1.04948	0.930318	0.999922	0BCDAC-T146	AC20-10-C3--ENDPOINTCONTROL-ENTRY3-6	N07	4214	0.091362	1.21965	0.978778	0.999909	0.999972	-
-	MOCK	CONTROL	-	-	0BCDAC-T109	AC20-7-3--EPISTASIS3-ENTRY	E17	1655	4.48733	0.945179	0.894384	0.930318	0.999922	0BCDAC-T110	AC27-3-3--ENDPOINT	E17	4549	0.066608	1.21944	1.07567	0.999909	0.999972	-
-	MOCK	CONTROL	-	-	0BCDAC-T077	AC20-5-3--ENTRY	D04	1723	3.29389	1.12994	0.957446	0.930318	0.999922	0BCDAC-T076	AC20-5-C3--ENDPOINTCONTROL-ENTRY2	D04	4777	0.045426	1.21663	1.12401	0.999909	0.999972	-
-	MOCK	CONTROL	-	-	0BCDAC-T072	AC20-5-2--ENTRY	L03	1687	0.844645	1.06978	0.892551	0.930318	0.999922	0BCDAC-T073	AC20-5-C2--ENDPOINTCONTROL-ENTRY2	L03	4095	0.003419	1.21646	0.872551	0.999909	0.999972	-
8394	PIP5K1A	SIRNA	SI00052934	QIAGEN	0BCDAC-T072	AC20-5-2--ENTRY	G11	1693	2.22983	2.82418	0.895725	2.71165	0.87	0BCDAC-T073	AC20-5-C2--ENDPOINTCONTROL-ENTRY2	G11	4980	0.003414	1.21468	1.06112	0.84	1.61477	up
-	MOCK	CONTROL	-	-	0BCDAC-T107	AC20-7-3--EPISTASIS3-ENTRY	E22	2175	1.77202	1.11825	1.03099	0.930318	0.999922	0BCDAC-T108	AC27-3-3--ENDPOINT	E22	4648	0.021945	1.21393	1.01872	0.999909	0.999972	-
-	MOCK	CONTROL	-	-	0BCDAC-T145	AC20-10-3--ENTRY-LAYOUT3-6	L05	1813	2.08412	1.01676	0.973752	0.930318	0.999922	0BCDAC-T146	AC20-10-C3--ENDPOINTCONTROL-ENTRY3-6	L05	4070	0.090909	1.2136	0.945331	0.999909	0.999972	-
-	MOCK	CONTROL	-	-	0BCDAC-T103	AC20-7-1--EPISTASIS3-ENTRY	L19	2329	4.23378	0.301747	0.917782	0.930318	0.999922	0BCDAC-T104	AC27-3-1--ENDPOINT	L19	5954	0.082466	1.213	1.06728	0.999909	0.999972	-
-	MOCK	CONTROL	-	-	0BCDAC-T109	AC20-7-3--EPISTASIS3-ENTRY	M22	2041	5.3485	1.12657	1.10298	0.930318	0.999922	0BCDAC-T110	AC27-3-3--ENDPOINT	M22	4428	0.06617	1.21142	1.04706	0.999909	0.999972	-
-	MOCK	CONTROL	-	-	0BCDAC-T103	AC20-7-1--EPISTASIS3-ENTRY	M21	2592	4.89306	0.348735	1.02142	0.930318	0.999922	0BCDAC-T104	AC27-3-1--ENDPOINT	M21	6138	0.082274	1.21018	1.10027	0.999909	0.999972	-
-	MOCK	CONTROL	-	-	0BCDAC-T072	AC20-5-2--ENTRY	N22	1784	0.571164	0.723404	0.943871	0.930318	0.999922	0BCDAC-T073	AC20-5-C2--ENDPOINTCONTROL-ENTRY2	N22	5003	0.003398	1.20899	1.06602	0.999909	0.999972	-
57522	SRGAP1	SIRNA	SI00733026	QIAGEN	0BCDAC-T077	AC20-5-3--ENTRY	L11	953	4.88181	1.67466	0.529568	2.19202	0.74	0BCDAC-T076	AC20-5-C3--ENDPOINTCONTROL-ENTRY2	L11	2172	0.04512	1.20843	0.511061	0.63	1.89442	up
-	MOCK	CONTROL	-	-	0BCDAC-T109	AC20-7-3--EPISTASIS3-ENTRY	D17	1815	4.70751	0.991557	0.98085	0.930318	0.999922	0BCDAC-T110	AC27-3-3--ENDPOINT	D17	4401	0.065894	1.20637	1.04067	0.999909	0.999972	-
22916	NCBP2	SIRNA	SI00096726	QIAGEN	0BCDAC-T145	AC20-10-3--ENTRY-LAYOUT3-6	G03	1464	6.10736	2.97953	0.786306	1.77768	0.89	0BCDAC-T146	AC20-10-C3--ENDPOINTCONTROL-ENTRY3-6	G03	3189	0.09031	1.2056	0.740703	0.61	1.38005	up
-	MOCK	CONTROL	-	-	0BCDAC-T109	AC20-7-3--EPISTASIS3-ENTRY	G19	1693	4.75345	1.00123	0.91492	0.930318	0.999922	0BCDAC-T110	AC27-3-3--ENDPOINT	G19	4276	0.065716	1.20311	1.01112	0.999909	0.999972	-
-	MOCK	CONTROL	-	-	0BCDAC-T072	AC20-5-2--ENTRY	C16	1780	1.04671	1.32571	0.941755	0.930318	0.999922	0BCDAC-T073	AC20-5-C2--ENDPOINTCONTROL-ENTRY2	C16	4746	0.003371	1.19938	1.01126	0.999909	0.999972	-
-	MOCK	CONTROL	-	-	0BCDAC-T077	AC20-5-3--ENTRY	J10	2205	2.72703	0.935483	1.22529	0.930318	0.999922	0BCDAC-T076	AC20-5-C3--ENDPOINTCONTROL-ENTRY2	J10	4132	0.044773	1.19914	0.97224	0.999909	0.999972	-
-	MOCK	CONTROL	-	-	0BCDAC-T071	AC20-5-1--ENTRY	N08	1886	1.42079	1.07754	0.98136	0.930318	0.999922	0BCDAC-T070	AC20-5-C1--ENDPOINTCONTROL-ENTRY2	N08	4520	0.004425	1.1987	0.942398	0.999909	0.999972	-
-	MOCK	CONTROL	-	-	0BCDAC-T105	AC20-7-2--EPISTASIS3-ENTRY	J11	1868	6.55629	1.05187	1.01045	0.930318	0.999922	0BCDAC-T106	AC27-3-2--ENDPOINT	J11	3891	0.14495	1.19792	0.935115	0.999909	0.999972	-
-	MOCK	CONTROL	-	-	0BCDAC-T071	AC20-5-1--ENTRY	E18	2078	1.15531	0.876192	1.08126	0.930318	0.999922	0BCDAC-T070	AC20-5-C1--ENDPOINTCONTROL-ENTRY2	E18	4982	0.004416	1.19626	1.03872	0.999909	0.999972	-
-	MOCK	CONTROL	-	-	0BCDAC-T103	AC20-7-1--EPISTASIS3-ENTRY	M22	2680	6.13795	0.43746	1.0561	0.930318	0.999922	0BCDAC-T104	AC27-3-1--ENDPOINT	M22	6088	0.081307	1.19595	1.0913	0.999909	0.999972	-
-	MOCK	CONTROL	-	-	0BCDAC-T141	AC20-10-1--ENTRY-LAYOUT3-6	N03	1865	1.95776	1.23321	0.882359	0.930318	0.999922	0BCDAC-T142	AC20-10-1-C1--ENDPOINTCONTROL-ENTRY3-6	N03	4891	0.055817	1.19443	0.960859	0.999909	0.999972	-
-	MOCK	CONTROL	-	-	0BCDAC-T143	AC20-10-2--ENTRY-LAYOUT3-6	N06	1763	2.30664	1.14925	1.00846	0.930318	0.999922	0BCDAC-T144	AC20-10-C2--ENDPOINTCONTROL-ENTRY3-6	N06	3915	0.046488	1.19328	0.910037	0.999909	0.999972	-
-	MOCK	CONTROL	-	-	0BCDAC-T145	AC20-10-3--ENTRY-LAYOUT3-6	N05	1654	1.83614	0.895777	0.888354	0.930318	0.999922	0BCDAC-T146	AC20-10-C3--ENDPOINTCONTROL-ENTRY3-6	N05	4389	0.089314	1.19231	1.01942	0.999909	0.999972	-
-	MOCK	CONTROL	-	-	0BCDAC-T105	AC20-7-2--EPISTASIS3-ENTRY	F17	2050	6.32162	1.01422	1.1089	0.930318	0.999922	0BCDAC-T106	AC27-3-2--ENDPOINT	F17	4582	0.14426	1.19222	1.10118	0.999909	0.999972	-
-	MOCK	CONTROL	-	-	0BCDAC-T077	AC20-5-3--ENTRY	H09	2294	3.14716	1.07961	1.27474	0.930318	0.999922	0BCDAC-T076	AC20-5-C3--ENDPOINTCONTROL-ENTRY2	H09	4277	0.044424	1.18979	1.00636	0.999909	0.999972	-
-	MOCK	CONTROL	-	-	0BCDAC-T107	AC20-7-3--EPISTASIS3-ENTRY	D18	2242	1.93581	1.22161	1.06275	0.930318	0.999922	0BCDAC-T108	AC27-3-3--ENDPOINT	D18	4652	0.021496	1.18909	1.0196	0.999909	0.999972	-
-	MOCK	CONTROL	-	-	0BCDAC-T103	AC20-7-1--EPISTASIS3-ENTRY	K20	2491	3.85648	0.274857	0.98162	0.930318	0.999922	0BCDAC-T104	AC27-3-1--ENDPOINT	K20	5272	0.080804	1.18855	0.945031	0.999909	0.999972	-
-	MOCK	CONTROL	-	-	0BCDAC-T077	AC20-5-3--ENTRY	E22	1742	2.48608	0.85283	0.968004	0.930318	0.999922	0BCDAC-T076	AC20-5-C3--ENDPOINTCONTROL-ENTRY2	E22	4298	0.044207	1.18398	1.0113	0.999909	0.999972	-
-	MOCK	CONTROL	-	-	0BCDAC-T103	AC20-7-1--EPISTASIS3-ENTRY	L12	2588	6.69952	0.477484	1.01984	0.930318	0.999922	0BCDAC-T104	AC27-3-1--ENDPOINT	L12	5604	0.080478	1.18376	1.00454	0.999909	0.999972	-
-	MOCK	CONTROL	-	-	0BCDAC-T107	AC20-7-3--EPISTASIS3-ENTRY	J12	2141	1.23047	0.776497	1.01488	0.930318	0.999922	0BCDAC-T108	AC27-3-3--ENDPOINT	J12	4912	0.021376	1.18245	1.07658	0.999909	0.999972	-
-	MOCK	CONTROL	-	-	0BCDAC-T107	AC20-7-3--EPISTASIS3-ENTRY	M20	2250	1.36785	0.863192	1.06655	0.930318	0.999922	0BCDAC-T108	AC27-3-3--ENDPOINT	M20	4400	0.021364	1.18179	0.964365	0.999909	0.999972	-
-	MOCK	CONTROL	-	-	0BCDAC-T105	AC20-7-2--EPISTASIS3-ENTRY	E21	1811	5.48977	0.880762	0.979618	0.930318	0.999922	0BCDAC-T106	AC27-3-2--ENDPOINT	E21	4546	0.142983	1.18167	1.09253	0.999909	0.999972	-
-	MOCK	CONTROL	-	-	0BCDAC-T077	AC20-5-3--ENTRY	J09	1686	3.05259	1.04717	0.936886	0.930318	0.999922	0BCDAC-T076	AC20-5-C3--ENDPOINTCONTROL-ENTRY2	J09	4353	0.044108	1.18133	1.02424	0.999909	0.999972	-
-	MOCK	CONTROL	-	-	0BCDAC-T109	AC20-7-3--EPISTASIS3-ENTRY	J09	1505	4.29117	0.903863	0.813322	0.930318	0.999922	0BCDAC-T110	AC27-3-3--ENDPOINT	J09	4448	0.064523	1.18127	1.05179	0.999909	0.999972	-
-	MOCK	CONTROL	-	-	0BCDAC-T072	AC20-5-2--ENTRY	G22	1828	0.846836	1.07255	0.967151	0.930318	0.999922	0BCDAC-T073	AC20-5-C2--ENDPOINTCONTROL-ENTRY2	G22	4820	0.00332	1.18124	1.02703	0.999909	0.999972	-
-	MOCK	CONTROL	-	-	0BCDAC-T071	AC20-5-1--ENTRY	J03	1765	1.15744	0.877812	0.918399	0.930318	0.999922	0BCDAC-T070	AC20-5-C1--ENDPOINTCONTROL-ENTRY2	J03	4592	0.004355	1.17974	0.95741	0.999909	0.999972	-
-	MOCK	CONTROL	-	-	0BCDAC-T145	AC20-10-3--ENTRY-LAYOUT3-6	C21	2098	2.10011	1.02456	1.12682	0.930318	0.999922	0BCDAC-T146	AC20-10-C3--ENDPOINTCONTROL-ENTRY3-6	C21	4746	0.088285	1.17857	1.10234	0.999909	0.999972	-
-	MOCK	CONTROL	-	-	0BCDAC-T071	AC20-5-1--ENTRY	N05	1786	1.37061	1.03948	0.929326	0.930318	0.999922	0BCDAC-T070	AC20-5-C1--ENDPOINTCONTROL-ENTRY2	N05	5058	0.00435	1.17839	1.05457	0.999909	0.999972	-
-	MOCK	CONTROL	-	-	0BCDAC-T077	AC20-5-3--ENTRY	L05	1681	2.63117	0.9026	0.934108	0.930318	0.999922	0BCDAC-T076	AC20-5-C3--ENDPOINTCONTROL-ENTRY2	L05	3887	0.043993	1.17825	0.914592	0.999909	0.999972	-
-	MOCK	CONTROL	-	-	0BCDAC-T105	AC20-7-2--EPISTASIS3-ENTRY	G19	1891	5.23797	0.840363	1.02289	0.930318	0.999922	0BCDAC-T106	AC27-3-2--ENDPOINT	G19	4413	0.142533	1.17795	1.06057	0.999909	0.999972	-
-	MOCK	CONTROL	-	-	0BCDAC-T072	AC20-5-2--ENTRY	N04	1795	0.567361	0.718587	0.949691	0.930318	0.999922	0BCDAC-T073	AC20-5-C2--ENDPOINTCONTROL-ENTRY2	N04	4835	0.003309	1.17733	1.03023	0.999909	0.999972	-
-	MOCK	CONTROL	-	-	0BCDAC-T105	AC20-7-2--EPISTASIS3-ENTRY	M21	1746	6.087	0.976579	0.944458	0.930318	0.999922	0BCDAC-T106	AC27-3-2--ENDPOINT	M21	3918	0.14242	1.17701	0.941603	0.999909	0.999972	-
-	MOCK	CONTROL	-	-	0BCDAC-T072	AC20-5-2--ENTRY	G16	1716	0.702591	0.889862	0.907894	0.930318	0.999922	0BCDAC-T073	AC20-5-C2--ENDPOINTCONTROL-ENTRY2	G16	3932	0.003306	1.17626	0.837819	0.999909	0.999972	-
-	MOCK	CONTROL	-	-	0BCDAC-T077	AC20-5-3--ENTRY	M17	1765	2.60657	0.894162	0.980785	0.930318	0.999922	0BCDAC-T076	AC20-5-C3--ENDPOINTCONTROL-ENTRY2	M17	4035	0.043866	1.17485	0.949416	0.999909	0.999972	-
-	MOCK	CONTROL	-	-	0BCDAC-T103	AC20-7-1--EPISTASIS3-ENTRY	J12	2473	5.56391	0.396548	0.974527	0.930318	0.999922	0BCDAC-T104	AC27-3-1--ENDPOINT	J12	5315	0.079774	1.1734	0.952739	0.999909	0.999972	-
-	MOCK	CONTROL	-	-	0BCDAC-T109	AC20-7-3--EPISTASIS3-ENTRY	G16	2178	4.25465	0.89617	1.17702	0.930318	0.999922	0BCDAC-T110	AC27-3-3--ENDPOINT	G16	3954	0.063986	1.17144	0.934976	0.999909	0.999972	-
-	MOCK	CONTROL	-	-	0BCDAC-T107	AC20-7-3--EPISTASIS3-ENTRY	F15	2226	1.84351	1.16337	1.05517	0.930318	0.999922	0BCDAC-T108	AC27-3-3--ENDPOINT	F15	4156	0.021174	1.17128	0.910886	0.999909	0.999972	-
-	MOCK	CONTROL	-	-	0BCDAC-T143	AC20-10-2--ENTRY-LAYOUT3-6	K20	1871	1.5171	0.755876	1.07023	0.930318	0.999922	0BCDAC-T144	AC20-10-C2--ENDPOINTCONTROL-ENTRY3-6	K20	4340	0.045622	1.17105	1.00883	0.999909	0.999972	-
-	MOCK	CONTROL	-	-	0BCDAC-T072	AC20-5-2--ENTRY	H07	1858	0.585204	0.741186	0.983023	0.930318	0.999922	0BCDAC-T073	AC20-5-C2--ENDPOINTCONTROL-ENTRY2	H07	4868	0.003287	1.1695	1.03726	0.999909	0.999972	-
-	MOCK	CONTROL	-	-	0BCDAC-T103	AC20-7-1--EPISTASIS3-ENTRY	M19	2656	4.83473	0.344578	1.04664	0.930318	0.999922	0BCDAC-T104	AC27-3-1--ENDPOINT	M19	5661	0.079491	1.16924	1.01476	0.999909	0.999972	-
-	MOCK	CONTROL	-	-	0BCDAC-T109	AC20-7-3--EPISTASIS3-ENTRY	M19	1674	4.40109	0.927016	0.904652	0.930318	0.999922	0BCDAC-T110	AC27-3-3--ENDPOINT	M19	4183	0.06383	1.16858	0.989126	0.999909	0.999972	-
-	MOCK	CONTROL	-	-	0BCDAC-T109	AC20-7-3--EPISTASIS3-ENTRY	L19	1932	4.95964	1.04466	1.04408	0.930318	0.999922	0BCDAC-T110	AC27-3-3--ENDPOINT	L19	3982	0.063787	1.16779	0.941597	0.999909	0.999972	-
-	MOCK	CONTROL	-	-	0BCDAC-T109	AC20-7-3--EPISTASIS3-ENTRY	N19	2030	4.53917	0.956098	1.09704	0.930318	0.999922	0BCDAC-T110	AC27-3-3--ENDPOINT	N19	4053	0.063657	1.16541	0.958386	0.999909	0.999972	-
-	MOCK	CONTROL	-	-	0BCDAC-T109	AC20-7-3--EPISTASIS3-ENTRY	F13	1859	5.22908	1.10142	1.00463	0.930318	0.999922	0BCDAC-T110	AC27-3-3--ENDPOINT	F13	4212	0.063628	1.16488	0.995983	0.999909	0.999972	-
-	MOCK	CONTROL	-	-	0BCDAC-T077	AC20-5-3--ENTRY	F04	1714	3.32846	1.1418	0.952445	0.930318	0.999922	0BCDAC-T076	AC20-5-C3--ENDPOINTCONTROL-ENTRY2	F04	3989	0.043369	1.16154	0.938593	0.999909	0.999972	-
-	MOCK	CONTROL	-	-	0BCDAC-T141	AC20-10-1--ENTRY-LAYOUT3-6	N09	2311	2.12412	1.338	1.09337	0.930318	0.999922	0BCDAC-T142	AC20-10-1-C1--ENDPOINTCONTROL-ENTRY3-6	N09	5511	0.054255	1.161	1.08266	0.999909	0.999972	-
-	MOCK	CONTROL	-	-	0BCDAC-T145	AC20-10-3--ENTRY-LAYOUT3-6	D05	1913	1.8999	0.926886	1.02746	0.930318	0.999922	0BCDAC-T146	AC20-10-C3--ENDPOINTCONTROL-ENTRY3-6	D05	4197	0.086967	1.16097	0.974829	0.999909	0.999972	-
-	MOCK	CONTROL	-	-	0BCDAC-T071	AC20-5-1--ENTRY	L03	1823	1.34983	1.02372	0.948578	0.930318	0.999922	0BCDAC-T070	AC20-5-C1--ENDPOINTCONTROL-ENTRY2	L03	4201	0.004285	1.16078	0.875888	0.999909	0.999972	-
-	MOCK	CONTROL	-	-	0BCDAC-T071	AC20-5-1--ENTRY	F03	1959	1.24938	0.947539	1.01934	0.930318	0.999922	0BCDAC-T070	AC20-5-C1--ENDPOINTCONTROL-ENTRY2	F03	4669	0.004284	1.16051	0.973464	0.999909	0.999972	-
-	MOCK	CONTROL	-	-	0BCDAC-T103	AC20-7-1--EPISTASIS3-ENTRY	J10	2498	5.37178	0.382854	0.984379	0.930318	0.999922	0BCDAC-T104	AC27-3-1--ENDPOINT	J10	5595	0.078642	1.15675	1.00293	0.999909	0.999972	-
-	MOCK	CONTROL	-	-	0BCDAC-T143	AC20-10-2--ENTRY-LAYOUT3-6	E19	1533	2.0153	1.0041	0.876893	0.930318	0.999922	0BCDAC-T144	AC20-10-C2--ENDPOINTCONTROL-ENTRY3-6	E19	4065	0.045018	1.15554	0.944905	0.999909	0.999972	-
-	MOCK	CONTROL	-	-	0BCDAC-T145	AC20-10-3--ENTRY-LAYOUT3-6	H06	1883	1.79643	0.876407	1.01135	0.930318	0.999922	0BCDAC-T146	AC20-10-C3--ENDPOINTCONTROL-ENTRY3-6	H06	4531	0.086515	1.15494	1.05241	0.999909	0.999972	-
1213	CLTC	SIRNA	SI02651754	QIAGEN	0BCDAC-T143	AC20-10-2--ENTRY-LAYOUT3-6	L12	938	2.58016	1.28553	0.536547	1.0726	0.49	0BCDAC-T144	AC20-10-C2--ENDPOINTCONTROL-ENTRY3-6	L12	645	0.044961	1.15408	0.14993	0.17	1.29222	up
-	MOCK	CONTROL	-	-	0BCDAC-T077	AC20-5-3--ENTRY	F08	2092	3.40413	1.16776	1.16249	0.930318	0.999922	0BCDAC-T076	AC20-5-C3--ENDPOINTCONTROL-ENTRY2	F08	4215	0.042942	1.1501	0.991769	0.999909	0.999972	-
-	MOCK	CONTROL	-	-	0BCDAC-T071	AC20-5-1--ENTRY	H04	1921	1.49859	1.13654	0.999571	0.930318	0.999922	0BCDAC-T070	AC20-5-C1--ENDPOINTCONTROL-ENTRY2	H04	4478	0.004243	1.1494	0.933641	0.999909	0.999972	-
-	MOCK	CONTROL	-	-	0BCDAC-T141	AC20-10-1--ENTRY-LAYOUT3-6	G20	2044	0.916785	0.577492	0.967047	0.930318	0.999922	0BCDAC-T142	AC20-10-1-C1--ENDPOINTCONTROL-ENTRY3-6	G20	4842	0.053697	1.14906	0.951232	0.999909	0.999972	-
-	MOCK	CONTROL	-	-	0BCDAC-T071	AC20-5-1--ENTRY	I22	2091	1.04848	0.795171	1.08803	0.930318	0.999922	0BCDAC-T070	AC20-5-C1--ENDPOINTCONTROL-ENTRY2	I22	4954	0.004239	1.14832	1.03289	0.999909	0.999972	-
-	MOCK	CONTROL	-	-	0BCDAC-T077	AC20-5-3--ENTRY	L04	2053	2.43234	0.834395	1.14082	0.930318	0.999922	0BCDAC-T076	AC20-5-C3--ENDPOINTCONTROL-ENTRY2	L04	4164	0.042747	1.14488	0.979769	0.999909	0.999972	-
-	MOCK	CONTROL	-	-	0BCDAC-T145	AC20-10-3--ENTRY-LAYOUT3-6	L04	1736	2.37093	1.15668	0.932396	0.930318	0.999922	0BCDAC-T146	AC20-10-C3--ENDPOINTCONTROL-ENTRY3-6	L04	4270	0.085714	1.14425	0.991785	0.999909	0.999972	-
-	MOCK	CONTROL	-	-	0BCDAC-T105	AC20-7-2--EPISTASIS3-ENTRY	M22	1852	5.90723	0.947739	1.0018	0.930318	0.999922	0BCDAC-T106	AC27-3-2--ENDPOINT	M22	4276	0.138447	1.14418	1.02764	0.999909	0.999972	-
-	RENILLA LUCIFERASE	CONTROL	EHURLUC	SIGMA	0BCDAC-T141	AC20-10-1--ENTRY-LAYOUT3-6	M20	2155	1.42295	0.896332	1.01956			0BCDAC-T142	AC20-10-1-C1--ENDPOINTCONTROL-ENTRY3-6	M20	4139	0.053395	1.1426	0.813125			-
-	MOCK	CONTROL	-	-	0BCDAC-T103	AC20-7-1--EPISTASIS3-ENTRY	F12	2624	5.72922	0.408329	1.03403	0.930318	0.999922	0BCDAC-T104	AC27-3-1--ENDPOINT	F12	5384	0.077637	1.14197	0.965107	0.999909	0.999972	-
-	MOCK	CONTROL	-	-	0BCDAC-T141	AC20-10-1--ENTRY-LAYOUT3-6	E22	2153	0.997336	0.628232	1.01862	0.930318	0.999922	0BCDAC-T142	AC20-10-1-C1--ENDPOINTCONTROL-ENTRY3-6	E22	4708	0.053314	1.14087	0.924907	0.999909	0.999972	-
-	MOCK	CONTROL	-	-	0BCDAC-T107	AC20-7-3--EPISTASIS3-ENTRY	F11	2214	1.49363	0.942571	1.04948	0.930318	0.999922	0BCDAC-T108	AC27-3-3--ENDPOINT	F11	4850	0.020619	1.14058	1.06299	0.999909	0.999972	-
-	MOCK	CONTROL	-	-	0BCDAC-T145	AC20-10-3--ENTRY-LAYOUT3-6	N08	1864	2.60585	1.27129	1.00114	0.930318	0.999922	0BCDAC-T146	AC20-10-C3--ENDPOINTCONTROL-ENTRY3-6	N08	4523	0.085342	1.13928	1.05055	0.999909	0.999972	-
-	MOCK	CONTROL	-	-	0BCDAC-T141	AC20-10-1--ENTRY-LAYOUT3-6	N05	1977	1.61602	1.01795	0.935348	0.930318	0.999922	0BCDAC-T142	AC20-10-1-C1--ENDPOINTCONTROL-ENTRY3-6	N05	4773	0.053216	1.13877	0.937677	0.999909	0.999972	-
-	MOCK	CONTROL	-	-	0BCDAC-T107	AC20-7-3--EPISTASIS3-ENTRY	N03	2475	2.25668	1.4241	1.1732	0.930318	0.999922	0BCDAC-T108	AC27-3-3--ENDPOINT	N03	4761	0.020584	1.13864	1.04349	0.999909	0.999972	-
-	MOCK	CONTROL	-	-	0BCDAC-T107	AC20-7-3--EPISTASIS3-ENTRY	G20	1922	1.71972	1.08525	0.911067	0.930318	0.999922	0BCDAC-T108	AC27-3-3--ENDPOINT	G20	4335	0.020531	1.13571	0.950118	0.999909	0.999972	-
-	MOCK	CONTROL	-	-	0BCDAC-T072	AC20-5-2--ENTRY	K16	2013	0.739829	0.937026	1.06503	0.930318	0.999922	0BCDAC-T073	AC20-5-C2--ENDPOINTCONTROL-ENTRY2	K16	4700	0.003191	1.13534	1.00146	0.999909	0.999972	-
-	MOCK	CONTROL	-	-	0BCDAC-T077	AC20-5-3--ENTRY	C15	1921	3.34712	1.1482	1.06747	0.930318	0.999922	0BCDAC-T076	AC20-5-C3--ENDPOINTCONTROL-ENTRY2	C15	4514	0.042313	1.13325	1.06212	0.999909	0.999972	-
-	RENILLA LUCIFERASE	CONTROL	EHURLUC	SIGMA	0BCDAC-T145	AC20-10-3--ENTRY-LAYOUT3-6	M20	1811	1.9777	0.964841	0.972678			0BCDAC-T146	AC20-10-C3--ENDPOINTCONTROL-ENTRY3-6	M20	3787	0.084764	1.13157	0.879599			-
-	MOCK	CONTROL	-	-	0BCDAC-T103	AC20-7-1--EPISTASIS3-ENTRY	N21	2469	4.80105	0.342177	0.972951	0.930318	0.999922	0BCDAC-T104	AC27-3-1--ENDPOINT	N21	6006	0.076923	1.13147	1.0766	0.999909	0.999972	-
-	MOCK	CONTROL	-	-	0BCDAC-T141	AC20-10-1--ENTRY-LAYOUT3-6	N08	1999	1.76497	1.11177	0.945756	0.930318	0.999922	0BCDAC-T142	AC20-10-1-C1--ENDPOINTCONTROL-ENTRY3-6	N08	5231	0.052762	1.12905	1.02765	0.999909	0.999972	-
-	MOCK	CONTROL	-	-	0BCDAC-T145	AC20-10-3--ENTRY-LAYOUT3-6	C20	1914	2.9219	1.42548	1.028	0.930318	0.999922	0BCDAC-T146	AC20-10-C3--ENDPOINTCONTROL-ENTRY3-6	C20	3870	0.084496	1.12799	0.898878	0.999909	0.999972	-
-	MOCK	CONTROL	-	-	0BCDAC-T105	AC20-7-2--EPISTASIS3-ENTRY	J09	1831	7.93161	1.27252	0.990437	0.930318	0.999922	0BCDAC-T106	AC27-3-2--ENDPOINT	J09	4080	0.136275	1.12623	0.980537	0.999909	0.999972	-
-	MOCK	CONTROL	-	-	0BCDAC-T107	AC20-7-3--EPISTASIS3-ENTRY	L19	2236	1.71155	1.08009	1.05991	0.930318	0.999922	0BCDAC-T108	AC27-3-3--ENDPOINT	L19	4325	0.020347	1.12553	0.947927	0.999909	0.999972	-
-	MOCK	CONTROL	-	-	0BCDAC-T105	AC20-7-2--EPISTASIS3-ENTRY	M19	2063	5.76281	0.924568	1.11593	0.930318	0.999922	0BCDAC-T106	AC27-3-2--ENDPOINT	M19	3937	0.136144	1.12515	0.94617	0.999909	0.999972	-
-	MOCK	CONTROL	-	-	0BCDAC-T077	AC20-5-3--ENTRY	E16	1757	3.21671	1.10347	0.97634	0.930318	0.999922	0BCDAC-T076	AC20-5-C3--ENDPOINTCONTROL-ENTRY2	E16	4142	0.042009	1.12511	0.974593	0.999909	0.999972	-
-	MOCK	CONTROL	-	-	0BCDAC-T145	AC20-10-3--ENTRY-LAYOUT3-6	N09	2016	2.35109	1.147	1.08278	0.930318	0.999922	0BCDAC-T146	AC20-10-C3--ENDPOINTCONTROL-ENTRY3-6	N09	4327	0.084123	1.12301	1.00502	0.999909	0.999972	-
-	MOCK	CONTROL	-	-	0BCDAC-T109	AC20-7-3--EPISTASIS3-ENTRY	G13	1970	4.99275	1.05164	1.06461	0.930318	0.999922	0BCDAC-T110	AC27-3-3--ENDPOINT	G13	3996	0.061311	1.12246	0.944907	0.999909	0.999972	-
-	MOCK	CONTROL	-	-	0BCDAC-T109	AC20-7-3--EPISTASIS3-ENTRY	D19	1824	4.84046	1.01956	0.985714	0.930318	0.999922	0BCDAC-T110	AC27-3-3--ENDPOINT	D19	4243	0.061277	1.12184	1.00331	0.999909	0.999972	-
-	MOCK	CONTROL	-	-	0BCDAC-T103	AC20-7-1--EPISTASIS3-ENTRY	N20	2429	6.43374	0.458541	0.957188	0.930318	0.999922	0BCDAC-T104	AC27-3-1--ENDPOINT	N20	6034	0.076235	1.12135	1.08162	0.999909	0.999972	-
-	MOCK	CONTROL	-	-	0BCDAC-T072	AC20-5-2--ENTRY	L07	1897	0.941274	1.19216	1.00366	0.930318	0.999922	0BCDAC-T073	AC20-5-C2--ENDPOINTCONTROL-ENTRY2	L07	5077	0.003151	1.12111	1.08179	0.999909	0.999972	-
-	MOCK	CONTROL	-	-	0BCDAC-T105	AC20-7-2--EPISTASIS3-ENTRY	L18	1679	5.65192	0.906777	0.908216	0.930318	0.999922	0BCDAC-T106	AC27-3-2--ENDPOINT	L18	4479	0.135521	1.12	1.07643	0.999909	0.999972	-
-	MOCK	CONTROL	-	-	0BCDAC-T105	AC20-7-2--EPISTASIS3-ENTRY	J10	2074	6.14787	0.986346	1.12188	0.930318	0.999922	0BCDAC-T106	AC27-3-2--ENDPOINT	J10	4251	0.135498	1.11981	1.02163	0.999909	0.999972	-
-	MOCK	CONTROL	-	-	0BCDAC-T105	AC20-7-2--EPISTASIS3-ENTRY	K19	1729	5.83913	0.936812	0.935262	0.930318	0.999922	0BCDAC-T106	AC27-3-2--ENDPOINT	K19	4068	0.135447	1.11939	0.977653	0.999909	0.999972	-
-	MOCK	CONTROL	-	-	0BCDAC-T145	AC20-10-3--ENTRY-LAYOUT3-6	L07	1477	1.77395	0.865437	0.793289	0.930318	0.999922	0BCDAC-T146	AC20-10-C3--ENDPOINTCONTROL-ENTRY3-6	L07	3905	0.083739	1.11788	0.907007	0.999909	0.999972	-
-	MOCK	CONTROL	-	-	0BCDAC-T103	AC20-7-1--EPISTASIS3-ENTRY	M20	2390	5.42382	0.386563	0.94182	0.930318	0.999922	0BCDAC-T104	AC27-3-1--ENDPOINT	M20	5895	0.075997	1.11785	1.05671	0.999909	0.999972	-
-	MOCK	CONTROL	-	-	0BCDAC-T141	AC20-10-1--ENTRY-LAYOUT3-6	E18	2287	1.40337	0.883999	1.08201	0.930318	0.999922	0BCDAC-T142	AC20-10-1-C1--ENDPOINTCONTROL-ENTRY3-6	E18	4867	0.052188	1.11677	0.956144	0.999909	0.999972	-
-	MOCK	CONTROL	-	-	0BCDAC-T071	AC20-5-1--ENTRY	H07	1876	1.19221	0.90418	0.976156	0.930318	0.999922	0BCDAC-T070	AC20-5-C1--ENDPOINTCONTROL-ENTRY2	H07	4367	0.004122	1.11662	0.910498	0.999909	0.999972	-
-	MOCK	CONTROL	-	-	0BCDAC-T109	AC20-7-3--EPISTASIS3-ENTRY	F16	1892	5.66307	1.19283	1.02246	0.930318	0.999922	0BCDAC-T110	AC27-3-3--ENDPOINT	F16	4365	0.060939	1.11565	1.03216	0.999909	0.999972	-
-	RENILLA LUCIFERASE	CONTROL	EHURLUC	SIGMA	0BCDAC-T143	AC20-10-2--ENTRY-LAYOUT3-6	D04	1519	2.09961	1.0461	0.868885			0BCDAC-T144	AC20-10-C2--ENDPOINTCONTROL-ENTRY3-6	D04	4132	0.04332	1.11196	0.960479			-
1175	AP2S1	SIRNA	HU-135191-1	SIGMA	0BCDAC-T141	AC20-10-1--ENTRY-LAYOUT3-6	I12	1403	2.31554	1.45858	0.66378	2.45588	0.68	0BCDAC-T142	AC20-10-1-C1--ENDPOINTCONTROL-ENTRY3-6	I12	3525	0.051915	1.11093	0.692502	0.6	1.78735	up
-	MOCK	CONTROL	-	-	0BCDAC-T103	AC20-7-1--EPISTASIS3-ENTRY	J06	2533	5.11169	0.364317	0.998171	0.930318	0.999922	0BCDAC-T104	AC27-3-1--ENDPOINT	J06	5556	0.075414	1.10927	0.995939	0.999909	0.999972	-
-	MOCK	CONTROL	-	-	0BCDAC-T109	AC20-7-3--EPISTASIS3-ENTRY	J06	1708	3.41662	0.719653	0.923026	0.930318	0.999922	0BCDAC-T110	AC27-3-3--ENDPOINT	J06	4706	0.060561	1.10873	1.1128	0.999909	0.999972	-
-	MOCK	CONTROL	-	-	0BCDAC-T105	AC20-7-2--EPISTASIS3-ENTRY	N17	1964	6.29739	1.01033	1.06238	0.930318	0.999922	0BCDAC-T106	AC27-3-2--ENDPOINT	N17	4078	0.134134	1.10854	0.980056	0.999909	0.999972	-
-	MOCK	CONTROL	-	-	0BCDAC-T077	AC20-5-3--ENTRY	N06	1218	2.37806	0.815772	0.676825	0.930318	0.999922	0BCDAC-T076	AC20-5-C3--ENDPOINTCONTROL-ENTRY2	N06	4134	0.041364	1.10784	0.97271	0.999909	0.999972	-
-	MOCK	CONTROL	-	-	0BCDAC-T105	AC20-7-2--EPISTASIS3-ENTRY	E19	1874	7.49674	1.20275	1.0137	0.930318	0.999922	0BCDAC-T106	AC27-3-2--ENDPOINT	E19	4037	0.13401	1.10751	0.970202	0.999909	0.999972	-
-	MOCK	CONTROL	-	-	0BCDAC-T109	AC20-7-3--EPISTASIS3-ENTRY	E18	1765	4.37986	0.922543	0.953829	0.930318	0.999922	0BCDAC-T110	AC27-3-3--ENDPOINT	E18	4184	0.060468	1.10703	0.989362	0.999909	0.999972	-
-	MOCK	CONTROL	-	-	0BCDAC-T107	AC20-7-3--EPISTASIS3-ENTRY	K21	1970	1.57834	0.996025	0.93382	0.930318	0.999922	0BCDAC-T108	AC27-3-3--ENDPOINT	K21	4999	0.020004	1.10656	1.09565	0.999909	0.999972	-
-	MOCK	CONTROL	-	-	0BCDAC-T077	AC20-5-3--ENTRY	M19	2151	3.54417	1.2158	1.19528	0.930318	0.999922	0BCDAC-T076	AC20-5-C3--ENDPOINTCONTROL-ENTRY2	M19	4359	0.041294	1.10596	1.02565	0.999909	0.999972	-
-	MOCK	CONTROL	-	-	0BCDAC-T077	AC20-5-3--ENTRY	M22	1881	4.03483	1.38412	1.04524	0.930318	0.999922	0BCDAC-T076	AC20-5-C3--ENDPOINTCONTROL-ENTRY2	M22	4007	0.041178	1.10285	0.942828	0.999909	0.999972	-
-	MOCK	CONTROL	-	-	0BCDAC-T145	AC20-10-3--ENTRY-LAYOUT3-6	M19	1865	2.30483	1.12443	1.00168	0.930318	0.999922	0BCDAC-T146	AC20-10-C3--ENDPOINTCONTROL-ENTRY3-6	M19	4179	0.082556	1.10209	0.970648	0.999909	0.999972	-
-	MOCK	CONTROL	-	-	0BCDAC-T143	AC20-10-2--ENTRY-LAYOUT3-6	L05	1681	2.83888	1.41444	0.961551	0.930318	0.999922	0BCDAC-T144	AC20-10-C2--ENDPOINTCONTROL-ENTRY3-6	L05	3983	0.042932	1.102	0.925844	0.999909	0.999972	-
-	MOCK	CONTROL	-	-	0BCDAC-T141	AC20-10-1--ENTRY-LAYOUT3-6	G21	2158	0.859326	0.541298	1.02098	0.930318	0.999922	0BCDAC-T142	AC20-10-1-C1--ENDPOINTCONTROL-ENTRY3-6	G21	4996	0.051441	1.10079	0.981486	0.999909	0.999972	-
-	MOCK	CONTROL	-	-	0BCDAC-T107	AC20-7-3--EPISTASIS3-ENTRY	L22	2373	1.55946	0.984114	1.12485	0.930318	0.999922	0BCDAC-T108	AC27-3-3--ENDPOINT	L22	4727	0.019886	1.10003	1.03603	0.999909	0.999972	-
-	MOCK	CONTROL	-	-	0BCDAC-T143	AC20-10-2--ENTRY-LAYOUT3-6	K19	1958	1.95235	0.972734	1.12	0.930318	0.999922	0BCDAC-T144	AC20-10-C2--ENDPOINTCONTROL-ENTRY3-6	K19	4203	0.042827	1.0993	0.976983	0.999909	0.999972	-
-	MOCK	CONTROL	-	-	0BCDAC-T103	AC20-7-1--EPISTASIS3-ENTRY	K12	2445	4.66312	0.332347	0.963493	0.930318	0.999922	0BCDAC-T104	AC27-3-1--ENDPOINT	K12	5875	0.074723	1.09911	1.05312	0.999909	0.999972	-
-	MOCK	CONTROL	-	-	0BCDAC-T077	AC20-5-3--ENTRY	I17	1738	2.4995	0.857432	0.965782	0.930318	0.999922	0BCDAC-T076	AC20-5-C3--ENDPOINTCONTROL-ENTRY2	I17	5071	0.041018	1.09857	1.19318	0.999909	0.999972	-
-	MOCK	CONTROL	-	-	0BCDAC-T077	AC20-5-3--ENTRY	N05	1883	2.98669	1.02456	1.04636	0.930318	0.999922	0BCDAC-T076	AC20-5-C3--ENDPOINTCONTROL-ENTRY2	N05	4250	0.040941	1.09651	1	0.999909	0.999972	-
-	MOCK	CONTROL	-	-	0BCDAC-T077	AC20-5-3--ENTRY	K19	1652	2.48556	0.852651	0.917993	0.930318	0.999922	0BCDAC-T076	AC20-5-C3--ENDPOINTCONTROL-ENTRY2	K19	4006	0.040939	1.09645	0.942593	0.999909	0.999972	-
-	MOCK	CONTROL	-	-	0BCDAC-T103	AC20-7-1--EPISTASIS3-ENTRY	N12	2608	4.91776	0.350495	1.02773	0.930318	0.999922	0BCDAC-T104	AC27-3-1--ENDPOINT	N12	6082	0.074482	1.09556	1.09023	0.999909	0.999972	-
-	MOCK	CONTROL	-	-	0BCDAC-T103	AC20-7-1--EPISTASIS3-ENTRY	N22	2534	5.16545	0.368149	0.998565	0.930318	0.999922	0BCDAC-T104	AC27-3-1--ENDPOINT	N22	5615	0.074443	1.09499	1.00652	0.999909	0.999972	-
-	MOCK	CONTROL	-	-	0BCDAC-T071	AC20-5-1--ENTRY	F09	1644	1.16954	0.886989	0.855438	0.930318	0.999922	0BCDAC-T070	AC20-5-C1--ENDPOINTCONTROL-ENTRY2	F09	4701	0.004042	1.09495	0.980136	0.999909	0.999972	-
-	MOCK	CONTROL	-	-	0BCDAC-T071	AC20-5-1--ENTRY	H09	2067	1.11796	0.847866	1.07554	0.930318	0.999922	0BCDAC-T070	AC20-5-C1--ENDPOINTCONTROL-ENTRY2	H09	4704	0.004039	1.09414	0.980761	0.999909	0.999972	-
-	MOCK	CONTROL	-	-	0BCDAC-T107	AC20-7-3--EPISTASIS3-ENTRY	N20	2381	1.80399	1.13843	1.12864	0.930318	0.999922	0BCDAC-T108	AC27-3-3--ENDPOINT	N20	4805	0.019771	1.09367	1.05313	0.999909	0.999972	-
-	MOCK	CONTROL	-	-	0BCDAC-T143	AC20-10-2--ENTRY-LAYOUT3-6	G22	1860	1.68252	0.838295	1.06394	0.930318	0.999922	0BCDAC-T144	AC20-10-C2--ENDPOINTCONTROL-ENTRY3-6	G22	4272	0.042603	1.09355	0.993021	0.999909	0.999972	-
-	MOCK	CONTROL	-	-	0BCDAC-T109	AC20-7-3--EPISTASIS3-ENTRY	E22	1763	4.94413	1.0414	0.952748	0.930318	0.999922	0BCDAC-T110	AC27-3-3--ENDPOINT	E22	4492	0.059662	1.09227	1.06219	0.999909	0.999972	-
-	MOCK	CONTROL	-	-	0BCDAC-T109	AC20-7-3--EPISTASIS3-ENTRY	N21	1871	4.48513	0.944716	1.01111	0.930318	0.999922	0BCDAC-T110	AC27-3-3--ENDPOINT	N21	4861	0.059659	1.09222	1.14945	0.999909	0.999972	-
-	MOCK	CONTROL	-	-	0BCDAC-T071	AC20-5-1--ENTRY	C16	1962	1.4159	1.07383	1.02091	0.930318	0.999922	0BCDAC-T070	AC20-5-C1--ENDPOINTCONTROL-ENTRY2	C16	4466	0.00403	1.0917	0.931139	0.999909	0.999972	-
-	MOCK	CONTROL	-	-	0BCDAC-T107	AC20-7-3--EPISTASIS3-ENTRY	K19	2033	1.67389	1.05633	0.963683	0.930318	0.999922	0BCDAC-T108	AC27-3-3--ENDPOINT	K19	4565	0.019715	1.09057	1.00053	0.999909	0.999972	-
-	MOCK	CONTROL	-	-	0BCDAC-T105	AC20-7-2--EPISTASIS3-ENTRY	E22	1755	5.70283	0.914945	0.949326	0.930318	0.999922	0BCDAC-T106	AC27-3-2--ENDPOINT	E22	4178	0.131881	1.08992	1.00409	0.999909	0.999972	-
-	MOCK	CONTROL	-	-	0BCDAC-T071	AC20-5-1--ENTRY	L10	2126	1.30594	0.990435	1.10624	0.930318	0.999922	0BCDAC-T070	AC20-5-C1--ENDPOINTCONTROL-ENTRY2	L10	4723	0.004023	1.0898	0.984723	0.999909	0.999972	-
-	MOCK	CONTROL	-	-	0BCDAC-T109	AC20-7-3--EPISTASIS3-ENTRY	F15	1843	5.45138	1.14824	0.995982	0.930318	0.999922	0BCDAC-T110	AC27-3-3--ENDPOINT	F15	3866	0.059493	1.08918	0.914167	0.999909	0.999972	-
-	MOCK	CONTROL	-	-	0BCDAC-T072	AC20-5-2--ENTRY	J04	1884	0.921183	1.16672	0.996779	0.930318	0.999922	0BCDAC-T073	AC20-5-C2--ENDPOINTCONTROL-ENTRY2	J04	4582	0.003055	1.08695	0.976319	0.999909	0.999972	-
-	MOCK	CONTROL	-	-	0BCDAC-T077	AC20-5-3--ENTRY	N04	1741	2.95385	1.01329	0.967449	0.930318	0.999922	0BCDAC-T076	AC20-5-C3--ENDPOINTCONTROL-ENTRY2	N04	4684	0.040564	1.08641	1.10212	0.999909	0.999972	-
-	MOCK	CONTROL	-	-	0BCDAC-T141	AC20-10-1--ENTRY-LAYOUT3-6	G22	1995	0.990427	0.62388	0.943864	0.930318	0.999922	0BCDAC-T142	AC20-10-1-C1--ENDPOINTCONTROL-ENTRY3-6	G22	5122	0.050761	1.08623	1.00624	0.999909	0.999972	-
-	MOCK	CONTROL	-	-	0BCDAC-T109	AC20-7-3--EPISTASIS3-ENTRY	M18	1775	5.21197	1.09781	0.959233	0.930318	0.999922	0BCDAC-T110	AC27-3-3--ENDPOINT	M18	3944	0.059331	1.08622	0.932611	0.999909	0.999972	-
-	MOCK	CONTROL	-	-	0BCDAC-T105	AC20-7-2--EPISTASIS3-ENTRY	F21	1863	7.10174	1.13938	1.00775	0.930318	0.999922	0BCDAC-T106	AC27-3-2--ENDPOINT	F21	4202	0.131366	1.08566	1.00986	0.999909	0.999972	-
-	MOCK	CONTROL	-	-	0BCDAC-T105	AC20-7-2--EPISTASIS3-ENTRY	J08	1702	6.73367	1.08033	0.920657	0.930318	0.999922	0BCDAC-T106	AC27-3-2--ENDPOINT	J08	4356	0.131084	1.08333	1.04687	0.999909	0.999972	-
-	MOCK	CONTROL	-	-	0BCDAC-T077	AC20-5-3--ENTRY	L03	1347	3.32365	1.14015	0.748509	0.930318	0.999922	0BCDAC-T076	AC20-5-C3--ENDPOINTCONTROL-ENTRY2	L03	4253	0.040442	1.08314	1.00071	0.999909	0.999972	-
-	MOCK	CONTROL	-	-	0BCDAC-T141	AC20-10-1--ENTRY-LAYOUT3-6	C22	2328	0.899129	0.56637	1.10141	0.930318	0.999922	0BCDAC-T142	AC20-10-1-C1--ENDPOINTCONTROL-ENTRY3-6	C22	4747	0.050558	1.08189	0.932569	0.999909	0.999972	-
-	MOCK	CONTROL	-	-	0BCDAC-T105	AC20-7-2--EPISTASIS3-ENTRY	G13	1833	5.22605	0.838452	0.991519	0.930318	0.999922	0BCDAC-T106	AC27-3-2--ENDPOINT	G13	3996	0.130881	1.08165	0.960349	0.999909	0.999972	-
-	MOCK	CONTROL	-	-	0BCDAC-T109	AC20-7-3--EPISTASIS3-ENTRY	E19	1629	5.13211	1.08099	0.880333	0.930318	0.999922	0BCDAC-T110	AC27-3-3--ENDPOINT	E19	4367	0.059079	1.0816	1.03263	0.999909	0.999972	-
-	MOCK	CONTROL	-	-	0BCDAC-T071	AC20-5-1--ENTRY	H08	1820	1.18362	0.89767	0.947017	0.930318	0.999922	0BCDAC-T070	AC20-5-C1--ENDPOINTCONTROL-ENTRY2	H08	4764	0.003988	1.08032	0.993271	0.999909	0.999972	-
-	MOCK	CONTROL	-	-	0BCDAC-T145	AC20-10-3--ENTRY-LAYOUT3-6	E16	1943	1.83815	0.896758	1.04357	0.930318	0.999922	0BCDAC-T146	AC20-10-C3--ENDPOINTCONTROL-ENTRY3-6	E16	4394	0.080792	1.07854	1.02059	0.999909	0.999972	-
-	MOCK	CONTROL	-	-	0BCDAC-T109	AC20-7-3--EPISTASIS3-ENTRY	E20	1733	4.79301	1.00957	0.936536	0.930318	0.999922	0BCDAC-T110	AC27-3-3--ENDPOINT	E20	4635	0.0589	1.07832	1.09601	0.999909	0.999972	-
-	MOCK	CONTROL	-	-	0BCDAC-T103	AC20-7-1--EPISTASIS3-ENTRY	J07	1922	5.01966	0.357758	0.757396	0.930318	0.999922	0BCDAC-T104	AC27-3-1--ENDPOINT	J07	5175	0.073237	1.07725	0.927643	0.999909	0.999972	-
-	MOCK	CONTROL	-	-	0BCDAC-T077	AC20-5-3--ENTRY	C20	1785	2.6472	0.908098	0.991899	0.930318	0.999922	0BCDAC-T076	AC20-5-C3--ENDPOINTCONTROL-ENTRY2	C20	4629	0.040181	1.07615	1.08918	0.999909	0.999972	-
-	MOCK	CONTROL	-	-	0BCDAC-T109	AC20-7-3--EPISTASIS3-ENTRY	G22	1973	4.77017	1.00476	1.06624	0.930318	0.999922	0BCDAC-T110	AC27-3-3--ENDPOINT	G22	3728	0.058745	1.07549	0.881535	0.999909	0.999972	-
-	MOCK	CONTROL	-	-	0BCDAC-T143	AC20-10-2--ENTRY-LAYOUT3-6	L10	1751	2.29319	1.14255	1.00159	0.930318	0.999922	0BCDAC-T144	AC20-10-C2--ENDPOINTCONTROL-ENTRY3-6	L10	4323	0.041869	1.07471	1.00488	0.999909	0.999972	-
-	MOCK	CONTROL	-	-	0BCDAC-T105	AC20-7-2--EPISTASIS3-ENTRY	L20	1691	5.68491	0.912069	0.914707	0.930318	0.999922	0BCDAC-T106	AC27-3-2--ENDPOINT	L20	4323	0.130002	1.07439	1.03894	0.999909	0.999972	-
-	MOCK	CONTROL	-	-	0BCDAC-T109	AC20-7-3--EPISTASIS3-ENTRY	F17	1817	5.09426	1.07302	0.981931	0.930318	0.999922	0BCDAC-T110	AC27-3-3--ENDPOINT	F17	3937	0.058674	1.07419	0.930956	0.999909	0.999972	-
-	MOCK	CONTROL	-	-	0BCDAC-T107	AC20-7-3--EPISTASIS3-ENTRY	C18	1952	1.78655	1.12742	0.925287	0.930318	0.999922	0BCDAC-T108	AC27-3-3--ENDPOINT	C18	4481	0.019415	1.07398	0.982118	0.999909	0.999972	-
-	MOCK	CONTROL	-	-	0BCDAC-T107	AC20-7-3--EPISTASIS3-ENTRY	C21	1993	1.69659	1.07065	0.944722	0.930318	0.999922	0BCDAC-T108	AC27-3-3--ENDPOINT	C21	4069	0.019415	1.07398	0.891818	0.999909	0.999972	-
-	MOCK	CONTROL	-	-	0BCDAC-T143	AC20-10-2--ENTRY-LAYOUT3-6	E15	1884	2.39408	1.19282	1.07767	0.930318	0.999922	0BCDAC-T144	AC20-10-C2--ENDPOINTCONTROL-ENTRY3-6	E15	3825	0.04183	1.07371	0.889117	0.999909	0.999972	-
-	MOCK	CONTROL	-	-	0BCDAC-T141	AC20-10-1--ENTRY-LAYOUT3-6	E21	2044	1.05112	0.662109	0.967047	0.930318	0.999922	0BCDAC-T142	AC20-10-1-C1--ENDPOINTCONTROL-ENTRY3-6	E21	5404	0.050148	1.07312	1.06164	0.999909	0.999972	-
-	MOCK	CONTROL	-	-	0BCDAC-T143	AC20-10-2--ENTRY-LAYOUT3-6	H03	1640	2.36571	1.17868	0.938098	0.930318	0.999922	0BCDAC-T144	AC20-10-C2--ENDPOINTCONTROL-ENTRY3-6	H03	4429	0.04177	1.07217	1.02952	0.999909	0.999972	-
-	MOCK	CONTROL	-	-	0BCDAC-T105	AC20-7-2--EPISTASIS3-ENTRY	G14	1741	5.01747	0.804987	0.941753	0.930318	0.999922	0BCDAC-T106	AC27-3-2--ENDPOINT	G14	4173	0.129643	1.07142	1.00289	0.999909	0.999972	-
8394	PIP5K1A	SIRNA	SI00052934	QIAGEN	0BCDAC-T077	AC20-5-3--ENTRY	G11	1806	5.06905	1.73889	1.00357	2.71165	0.87	0BCDAC-T076	AC20-5-C3--ENDPOINTCONTROL-ENTRY2	G11	4877	0.039984	1.07088	1.14753	0.84	1.61477	up
-	MOCK	CONTROL	-	-	0BCDAC-T105	AC20-7-2--EPISTASIS3-ENTRY	N16	1909	6.1662	0.989287	1.03263	0.930318	0.999922	0BCDAC-T106	AC27-3-2--ENDPOINT	N16	4300	0.129535	1.07053	1.03341	0.999909	0.999972	-
-	MOCK	CONTROL	-	-	0BCDAC-T071	AC20-5-1--ENTRY	H05	2305	1.72717	1.3099	1.19938	0.930318	0.999922	0BCDAC-T070	AC20-5-C1--ENDPOINTCONTROL-ENTRY2	H05	5065	0.003949	1.06976	1.05603	0.999909	0.999972	-
22916	NCBP2	SIRNA	SI00096726	QIAGEN	0BCDAC-T141	AC20-10-1--ENTRY-LAYOUT3-6	N11	1748	2.54461	1.60287	0.827005	1.77768	0.89	0BCDAC-T142	AC20-10-1-C1--ENDPOINTCONTROL-ENTRY3-6	N11	3302	0.04997	1.06931	0.648693	0.61	1.38005	up
-	MOCK	CONTROL	-	-	0BCDAC-T145	AC20-10-3--ENTRY-LAYOUT3-6	N10	1972	1.96925	0.960719	1.05915	0.930318	0.999922	0BCDAC-T146	AC20-10-C3--ENDPOINTCONTROL-ENTRY3-6	N10	4398	0.080036	1.06845	1.02152	0.999909	0.999972	-
-	MOCK	CONTROL	-	-	0BCDAC-T071	AC20-5-1--ENTRY	M18	1980	1.3036	0.988657	1.03027	0.930318	0.999922	0BCDAC-T070	AC20-5-C1--ENDPOINTCONTROL-ENTRY2	M18	4820	0.003942	1.06786	1.00495	0.999909	0.999972	-
-	MOCK	CONTROL	-	-	0BCDAC-T077	AC20-5-3--ENTRY	E18	1708	3.10812	1.06621	0.949111	0.930318	0.999922	0BCDAC-T076	AC20-5-C3--ENDPOINTCONTROL-ENTRY2	E18	4291	0.039851	1.06731	1.00965	0.999909	0.999972	-
-	MOCK	CONTROL	-	-	0BCDAC-T109	AC20-7-3--EPISTASIS3-ENTRY	G20	1893	4.7577	1.00213	1.023	0.930318	0.999922	0BCDAC-T110	AC27-3-3--ENDPOINT	G20	4084	0.058276	1.0669	0.965716	0.999909	0.999972	-
-	MOCK	CONTROL	-	-	0BCDAC-T107	AC20-7-3--EPISTASIS3-ENTRY	E20	1856	1.71719	1.08365	0.879781	0.930318	0.999922	0BCDAC-T108	AC27-3-3--ENDPOINT	E20	4201	0.019281	1.06656	0.920749	0.999909	0.999972	-
-	MOCK	CONTROL	-	-	0BCDAC-T103	AC20-7-1--EPISTASIS3-ENTRY	F15	2599	4.54752	0.324108	1.02418	0.930318	0.999922	0BCDAC-T104	AC27-3-1--ENDPOINT	F15	5561	0.072469	1.06595	0.996835	0.999909	0.999972	-
-	MOCK	CONTROL	-	-	0BCDAC-T143	AC20-10-2--ENTRY-LAYOUT3-6	L07	1678	2.46935	1.23032	0.959835	0.930318	0.999922	0BCDAC-T144	AC20-10-C2--ENDPOINTCONTROL-ENTRY3-6	L07	3733	0.041522	1.06581	0.867732	0.999909	0.999972	-
-	MOCK	CONTROL	-	-	0BCDAC-T071	AC20-5-1--ENTRY	N06	2002	1.40749	1.06745	1.04172	0.930318	0.999922	0BCDAC-T070	AC20-5-C1--ENDPOINTCONTROL-ENTRY2	N06	4831	0.003933	1.06542	1.00724	0.999909	0.999972	-
-	MOCK	CONTROL	-	-	0BCDAC-T103	AC20-7-1--EPISTASIS3-ENTRY	F21	2526	3.36164	0.239589	0.995413	0.930318	0.999922	0BCDAC-T104	AC27-3-1--ENDPOINT	F21	5343	0.072431	1.0654	0.957758	0.999909	0.999972	-
-	MOCK	CONTROL	-	-	0BCDAC-T103	AC20-7-1--EPISTASIS3-ENTRY	C20	2772	4.02846	0.287113	1.09235	0.930318	0.999922	0BCDAC-T104	AC27-3-1--ENDPOINT	C20	5440	0.072426	1.06532	0.975146	0.999909	0.999972	-
-	MOCK	CONTROL	-	-	0BCDAC-T071	AC20-5-1--ENTRY	K21	2059	1.12545	0.853546	1.07138	0.930318	0.999922	0BCDAC-T070	AC20-5-C1--ENDPOINTCONTROL-ENTRY2	K21	4835	0.00393	1.06461	1.00807	0.999909	0.999972	-
91750	LIN52	SIRNA	SI00320068	QIAGEN	0BCDAC-T141	AC20-10-1--ENTRY-LAYOUT3-6	E07	1185	1.1387	0.71728	0.560641	0.463162	0.6	0BCDAC-T142	AC20-10-1-C1--ENDPOINTCONTROL-ENTRY3-6	E07	2372	0.049747	1.06454	0.46599	0.41	0.767255	up
-	MOCK	CONTROL	-	-	0BCDAC-T105	AC20-7-2--EPISTASIS3-ENTRY	J12	1852	6.60623	1.05988	1.0018	0.930318	0.999922	0BCDAC-T106	AC27-3-2--ENDPOINT	J12	4176	0.128592	1.06273	1.00361	0.999909	0.999972	-
-	MOCK	CONTROL	-	-	0BCDAC-T077	AC20-5-3--ENTRY	N09	1778	3.35046	1.14935	0.988009	0.930318	0.999922	0BCDAC-T076	AC20-5-C3--ENDPOINTCONTROL-ENTRY2	N09	4521	0.039593	1.0604	1.06377	0.999909	0.999972	-
8065	CUL5	SIRNA	HU-031301-1	SIGMA	0BCDAC-T143	AC20-10-2--ENTRY-LAYOUT3-6	K09	1499	2.83915	1.41457	0.857445	1.44019	0.94	0BCDAC-T144	AC20-10-C2--ENDPOINTCONTROL-ENTRY3-6	K09	3900	0.041282	1.05965	0.906551	0.91	0.874122	up
-	MOCK	CONTROL	-	-	0BCDAC-T103	AC20-7-1--EPISTASIS3-ENTRY	J08	2282	5.15387	0.367323	0.89926	0.930318	0.999922	0BCDAC-T104	AC27-3-1--ENDPOINT	J08	5400	0.072037	1.0596	0.967975	0.999909	0.999972	-
-	MOCK	CONTROL	-	-	0BCDAC-T109	AC20-7-3--EPISTASIS3-ENTRY	D18	1549	5.27615	1.11133	0.8371	0.930318	0.999922	0BCDAC-T110	AC27-3-3--ENDPOINT	D18	4497	0.057816	1.05848	1.06338	0.999909	0.999972	-
8394	PIP5K1A	SIRNA	SI00052934	QIAGEN	0BCDAC-T077	AC20-5-3--ENTRY	H19	1634	5.00693	1.71758	0.90799	2.71165	0.87	0BCDAC-T076	AC20-5-C3--ENDPOINTCONTROL-ENTRY2	H19	4378	0.039516	1.05834	1.03012	0.84	1.61477	up
-	MOCK	CONTROL	-	-	0BCDAC-T141	AC20-10-1--ENTRY-LAYOUT3-6	N07	2054	1.92584	1.2131	0.971778	0.930318	0.999922	0BCDAC-T142	AC20-10-1-C1--ENDPOINTCONTROL-ENTRY3-6	N07	5705	0.04943	1.05775	1.12077	0.999909	0.999972	-
-	MOCK	CONTROL	-	-	0BCDAC-T143	AC20-10-2--ENTRY-LAYOUT3-6	N07	1776	2.43879	1.2151	1.01589	0.930318	0.999922	0BCDAC-T144	AC20-10-C2--ENDPOINTCONTROL-ENTRY3-6	N07	4373	0.041162	1.05656	1.0165	0.999909	0.999972	-
-	MOCK	CONTROL	-	-	0BCDAC-T143	AC20-10-2--ENTRY-LAYOUT3-6	D06	1908	2.86461	1.42726	1.0914	0.930318	0.999922	0BCDAC-T144	AC20-10-C2--ENDPOINTCONTROL-ENTRY3-6	D06	4011	0.041137	1.05592	0.932352	0.999909	0.999972	-
-	MOCK	CONTROL	-	-	0BCDAC-T109	AC20-7-3--EPISTASIS3-ENTRY	K19	1781	4.94715	1.04203	0.962476	0.930318	0.999922	0BCDAC-T110	AC27-3-3--ENDPOINT	K19	4511	0.057637	1.0552	1.06669	0.999909	0.999972	-
-	RENILLA LUCIFERASE	CONTROL	EHURLUC	SIGMA	0BCDAC-T145	AC20-10-3--ENTRY-LAYOUT3-6	K21	1546	2.03689	0.993714	0.830348			0BCDAC-T146	AC20-10-C3--ENDPOINTCONTROL-ENTRY3-6	K21	3636	0.078933	1.05372	0.844527			-
-	MOCK	CONTROL	-	-	0BCDAC-T141	AC20-10-1--ENTRY-LAYOUT3-6	K20	2173	2.73951	1.72564	1.02808	0.930318	0.999922	0BCDAC-T142	AC20-10-1-C1--ENDPOINTCONTROL-ENTRY3-6	K20	4895	0.049234	1.05356	0.961644	0.999909	0.999972	-
-	MOCK	CONTROL	-	-	0BCDAC-T105	AC20-7-2--EPISTASIS3-ENTRY	L19	1698	4.95037	0.794222	0.918493	0.930318	0.999922	0BCDAC-T106	AC27-3-2--ENDPOINT	L19	4245	0.127444	1.05325	1.02019	0.999909	0.999972	-
-	MOCK	CONTROL	-	-	0BCDAC-T145	AC20-10-3--ENTRY-LAYOUT3-6	D06	1760	1.996	0.973765	0.945286	0.930318	0.999922	0BCDAC-T146	AC20-10-C3--ENDPOINTCONTROL-ENTRY3-6	D06	4187	0.078815	1.05215	0.972507	0.999909	0.999972	-
-	MOCK	CONTROL	-	-	0BCDAC-T105	AC20-7-2--EPISTASIS3-ENTRY	F12	1673	6.17467	0.990646	0.90497	0.930318	0.999922	0BCDAC-T106	AC27-3-2--ENDPOINT	F12	4051	0.127129	1.05064	0.973567	0.999909	0.999972	-
-	ON-TARGETplus Non-targeting Pool	CONTROL	D-001810-10	DHARMACON	0BCDAC-T107	AC20-7-3--EPISTASIS3-ENTRY	D10	2395	1.5734	0.992906	1.13528	0.727622	1.06338	0BCDAC-T108	AC27-3-3--ENDPOINT	D10	4897	0.018991	1.05052	1.07329	0.731056	1.02791	-
-	MOCK	CONTROL	-	-	0BCDAC-T071	AC20-5-1--ENTRY	E17	1955	1.24399	0.943454	1.01726	0.930318	0.999922	0BCDAC-T070	AC20-5-C1--ENDPOINTCONTROL-ENTRY2	E17	4645	0.003875	1.04971	0.96846	0.999909	0.999972	-
-	MOCK	CONTROL	-	-	0BCDAC-T105	AC20-7-2--EPISTASIS3-ENTRY	G20	1890	5.93334	0.951928	1.02235	0.930318	0.999922	0BCDAC-T106	AC27-3-2--ENDPOINT	G20	4269	0.126962	1.04926	1.02596	0.999909	0.999972	-
-	MOCK	CONTROL	-	-	0BCDAC-T071	AC20-5-1--ENTRY	H10	1838	1.26266	0.957613	0.956383	0.930318	0.999922	0BCDAC-T070	AC20-5-C1--ENDPOINTCONTROL-ENTRY2	H10	4907	0.003872	1.0489	1.02309	0.999909	0.999972	-
-	MOCK	CONTROL	-	-	0BCDAC-T103	AC20-7-1--EPISTASIS3-ENTRY	K21	2657	3.78691	0.269898	1.04704	0.930318	0.999922	0BCDAC-T104	AC27-3-1--ENDPOINT	K21	4994	0.071286	1.04855	0.895198	0.999909	0.999972	-
-	MOCK	CONTROL	-	-	0BCDAC-T109	AC20-7-3--EPISTASIS3-ENTRY	C19	1857	4.90013	1.03213	1.00355	0.930318	0.999922	0BCDAC-T110	AC27-3-3--ENDPOINT	C19	3930	0.057252	1.04815	0.929301	0.999909	0.999972	-
-	MOCK	CONTROL	-	-	0BCDAC-T145	AC20-10-3--ENTRY-LAYOUT3-6	G20	2343	1.81342	0.884694	1.25841	0.930318	0.999922	0BCDAC-T146	AC20-10-C3--ENDPOINTCONTROL-ENTRY3-6	G20	4254	0.078514	1.04813	0.988068	0.999909	0.999972	-
-	MOCK	CONTROL	-	-	0BCDAC-T143	AC20-10-2--ENTRY-LAYOUT3-6	E18	1716	1.50242	0.748561	0.981571	0.930318	0.999922	0BCDAC-T144	AC20-10-C2--ENDPOINTCONTROL-ENTRY3-6	E18	4291	0.040783	1.04684	0.997438	0.999909	0.999972	-
-	RENILLA LUCIFERASE	CONTROL	EHURLUC	SIGMA	0BCDAC-T143	AC20-10-2--ENTRY-LAYOUT3-6	L09	1679	2.11371	1.05313	0.960407			0BCDAC-T144	AC20-10-C2--ENDPOINTCONTROL-ENTRY3-6	L09	4295	0.040745	1.04586	0.998368			-
-	MOCK	CONTROL	-	-	0BCDAC-T143	AC20-10-2--ENTRY-LAYOUT3-6	G16	1978	1.93199	0.962587	1.13144	0.930318	0.999922	0BCDAC-T144	AC20-10-C2--ENDPOINTCONTROL-ENTRY3-6	G16	4443	0.040738	1.04568	1.03277	0.999909	0.999972	-
-	MOCK	CONTROL	-	-	0BCDAC-T077	AC20-5-3--ENTRY	L07	1670	2.86921	0.984257	0.927995	0.930318	0.999922	0BCDAC-T076	AC20-5-C3--ENDPOINTCONTROL-ENTRY2	L07	3637	0.039043	1.04567	0.855769	0.999909	0.999972	-
-	MOCK	CONTROL	-	-	0BCDAC-T107	AC20-7-3--EPISTASIS3-ENTRY	E21	1938	2.08892	1.31824	0.918651	0.930318	0.999922	0BCDAC-T108	AC27-3-3--ENDPOINT	E21	4246	0.018841	1.04222	0.930612	0.999909	0.999972	-
-	MOCK	CONTROL	-	-	0BCDAC-T071	AC20-5-1--ENTRY	K17	1920	1.26432	0.958871	0.999051	0.930318	0.999922	0BCDAC-T070	AC20-5-C1--ENDPOINTCONTROL-ENTRY2	K17	5460	0.003846	1.04186	1.13838	0.999909	0.999972	-
-	MOCK	CONTROL	-	-	0BCDAC-T141	AC20-10-1--ENTRY-LAYOUT3-6	M19	2245	1.6071	1.01233	1.06214	0.930318	0.999922	0BCDAC-T142	AC20-10-1-C1--ENDPOINTCONTROL-ENTRY3-6	M19	5443	0.048686	1.04183	1.0693	0.999909	0.999972	-
-	ON-TARGETplus Non-targeting Pool	CONTROL	D-001810-10	DHARMACON	0BCDAC-T071	AC20-5-1--ENTRY	K12	2073	0.414535	0.314386	1.07866	0.727622	1.06338	0BCDAC-T070	AC20-5-C1--ENDPOINTCONTROL-ENTRY2	K12	4682	0.003845	1.04158	0.976174	0.731056	1.02791	-
-	MOCK	CONTROL	-	-	0BCDAC-T072	AC20-5-2--ENTRY	F05	2069	0.890357	1.12768	1.09466	0.930318	0.999922	0BCDAC-T073	AC20-5-C2--ENDPOINTCONTROL-ENTRY2	F05	5124	0.002927	1.04141	1.09181	0.999909	0.999972	-
-	MOCK	CONTROL	-	-	0BCDAC-T145	AC20-10-3--ENTRY-LAYOUT3-6	F06	1733	1.97678	0.964393	0.930785	0.930318	0.999922	0BCDAC-T146	AC20-10-C3--ENDPOINTCONTROL-ENTRY3-6	F06	4256	0.078008	1.04138	0.988533	0.999909	0.999972	-
-	MOCK	CONTROL	-	-	0BCDAC-T105	AC20-7-2--EPISTASIS3-ENTRY	N20	1950	5.56042	0.892098	1.05481	0.930318	0.999922	0BCDAC-T106	AC27-3-2--ENDPOINT	N20	4030	0.125806	1.03971	0.96852	0.999909	0.999972	-
-	MOCK	CONTROL	-	-	0BCDAC-T105	AC20-7-2--EPISTASIS3-ENTRY	L22	1821	7.1097	1.14066	0.985027	0.930318	0.999922	0BCDAC-T106	AC27-3-2--ENDPOINT	L22	4002	0.125687	1.03873	0.961791	0.999909	0.999972	-
-	MOCK	CONTROL	-	-	0BCDAC-T141	AC20-10-1--ENTRY-LAYOUT3-6	E15	2103	1.68623	1.06218	0.99496	0.930318	0.999922	0BCDAC-T142	AC20-10-1-C1--ENDPOINTCONTROL-ENTRY3-6	E15	5053	0.048486	1.03755	0.992684	0.999909	0.999972	-
-	MOCK	CONTROL	-	-	0BCDAC-T109	AC20-7-3--EPISTASIS3-ENTRY	M20	2006	4.9916	1.0514	1.08407	0.930318	0.999922	0BCDAC-T110	AC27-3-3--ENDPOINT	M20	4134	0.056604	1.03629	0.977539	0.999909	0.999972	-
-	MOCK	CONTROL	-	-	0BCDAC-T103	AC20-7-1--EPISTASIS3-ENTRY	L20	2476	3.99738	0.284898	0.975709	0.930318	0.999922	0BCDAC-T104	AC27-3-1--ENDPOINT	L20	6053	0.070378	1.0352	1.08503	0.999909	0.999972	-
-	MOCK	CONTROL	-	-	0BCDAC-T145	AC20-10-3--ENTRY-LAYOUT3-6	E21	1945	2.71161	1.32288	1.04465	0.930318	0.999922	0BCDAC-T146	AC20-10-C3--ENDPOINTCONTROL-ENTRY3-6	E21	4437	0.07753	1.03499	1.03057	0.999909	0.999972	-
-	MOCK	CONTROL	-	-	0BCDAC-T077	AC20-5-3--ENTRY	I18	2153	3.00664	1.0314	1.19639	0.930318	0.999922	0BCDAC-T076	AC20-5-C3--ENDPOINTCONTROL-ENTRY2	I18	4141	0.038638	1.03483	0.974357	0.999909	0.999972	-
57448	BIRC6	SIRNA	SI00114821	QIAGEN	0BCDAC-T145	AC20-10-3--ENTRY-LAYOUT3-6	E11	1711	1.8583	0.906588	0.918969	1.00479	0.97	0BCDAC-T146	AC20-10-C3--ENDPOINTCONTROL-ENTRY3-6	E11	3527	0.077403	1.0333	0.81921	0.87	0.817077	up
-	MOCK	CONTROL	-	-	0BCDAC-T071	AC20-5-1--ENTRY	M13	1956	0.942462	0.71477	1.01778	0.930318	0.999922	0BCDAC-T070	AC20-5-C1--ENDPOINTCONTROL-ENTRY2	M13	4981	0.003814	1.03319	1.03851	0.999909	0.999972	-
-	MOCK	CONTROL	-	-	0BCDAC-T072	AC20-5-2--ENTRY	C17	1684	0.814616	1.03175	0.890964	0.930318	0.999922	0BCDAC-T073	AC20-5-C2--ENDPOINTCONTROL-ENTRY2	C17	4137	0.002901	1.03216	0.8815	0.999909	0.999972	-
-	MOCK	CONTROL	-	-	0BCDAC-T105	AC20-7-2--EPISTASIS3-ENTRY	D21	2032	7.00534	1.12392	1.09916	0.930318	0.999922	0BCDAC-T106	AC27-3-2--ENDPOINT	D21	3812	0.124607	1.0298	0.916129	0.999909	0.999972	-
-	MOCK	CONTROL	-	-	0BCDAC-T109	AC20-7-3--EPISTASIS3-ENTRY	J08	1637	2.98555	0.628855	0.884656	0.930318	0.999922	0BCDAC-T110	AC27-3-3--ENDPOINT	J08	4342	0.056195	1.0288	1.02672	0.999909	0.999972	-
91750	LIN52	SIRNA	SI00320075	QIAGEN	0BCDAC-T145	AC20-10-3--ENTRY-LAYOUT3-6	E09	174	0.518415	0.252914	0.0934545	0.463162	0.6	0BCDAC-T146	AC20-10-C3--ENDPOINTCONTROL-ENTRY3-6	E09	65	0.076923	1.02689	0.0150974	0.41	0.767255	up
-	MOCK	CONTROL	-	-	0BCDAC-T109	AC20-7-3--EPISTASIS3-ENTRY	C22	1891	5.37185	1.13149	1.02192	0.930318	0.999922	0BCDAC-T110	AC27-3-3--ENDPOINT	C22	3834	0.056077	1.02664	0.9066	0.999909	0.999972	-
-	MOCK	CONTROL	-	-	0BCDAC-T105	AC20-7-2--EPISTASIS3-ENTRY	C21	1764	7.00573	1.12398	0.954195	0.930318	0.999922	0BCDAC-T106	AC27-3-2--ENDPOINT	C21	3985	0.124216	1.02657	0.957705	0.999909	0.999972	-
-	MOCK	CONTROL	-	-	0BCDAC-T103	AC20-7-1--EPISTASIS3-ENTRY	J09	2451	5.20668	0.371087	0.965858	0.930318	0.999922	0BCDAC-T104	AC27-3-1--ENDPOINT	J09	5575	0.069776	1.02634	0.999345	0.999909	0.999972	-
-	MOCK	CONTROL	-	-	0BCDAC-T071	AC20-5-1--ENTRY	C21	1948	1.43489	1.08823	1.01362	0.930318	0.999922	0BCDAC-T070	AC20-5-C1--ENDPOINTCONTROL-ENTRY2	C21	5281	0.003787	1.02587	1.10106	0.999909	0.999972	-
-	MOCK	CONTROL	-	-	0BCDAC-T143	AC20-10-2--ENTRY-LAYOUT3-6	N04	1935	2.27017	1.13108	1.10684	0.930318	0.999922	0BCDAC-T144	AC20-10-C2--ENDPOINTCONTROL-ENTRY3-6	N04	4679	0.039966	1.02587	1.08763	0.999909	0.999972	-
-	MOCK	CONTROL	-	-	0BCDAC-T105	AC20-7-2--EPISTASIS3-ENTRY	C19	1802	5.95978	0.956169	0.97475	0.930318	0.999922	0BCDAC-T106	AC27-3-2--ENDPOINT	C19	4553	0.124094	1.02556	1.09421	0.999909	0.999972	-
-	MOCK	CONTROL	-	-	0BCDAC-T143	AC20-10-2--ENTRY-LAYOUT3-6	E16	1789	2.06737	1.03004	1.02333	0.930318	0.999922	0BCDAC-T144	AC20-10-C2--ENDPOINTCONTROL-ENTRY3-6	E16	4242	0.03984	1.02263	0.986048	0.999909	0.999972	-
-	MOCK	CONTROL	-	-	0BCDAC-T107	AC20-7-3--EPISTASIS3-ENTRY	F12	1827	1.72047	1.08572	0.866035	0.930318	0.999922	0BCDAC-T108	AC27-3-3--ENDPOINT	F12	4544	0.018486	1.02259	0.995926	0.999909	0.999972	-
-	MOCK	CONTROL	-	-	0BCDAC-T077	AC20-5-3--ENTRY	J05	1920	2.88832	0.990814	1.06692	0.930318	0.999922	0BCDAC-T076	AC20-5-C3--ENDPOINTCONTROL-ENTRY2	J05	4165	0.038175	1.02243	0.980005	0.999909	0.999972	-
-	RENILLA LUCIFERASE	CONTROL	EHURLUC	SIGMA	0BCDAC-T143	AC20-10-2--ENTRY-LAYOUT3-6	E17	1435	1.85316	0.923314	0.820836			0BCDAC-T144	AC20-10-C2--ENDPOINTCONTROL-ENTRY3-6	E17	3666	0.039825	1.02225	0.852157			-
-	MOCK	CONTROL	-	-	0BCDAC-T105	AC20-7-2--EPISTASIS3-ENTRY	G15	1856	5.48309	0.879691	1.00396	0.930318	0.999922	0BCDAC-T106	AC27-3-2--ENDPOINT	G15	4472	0.123658	1.02196	1.07474	0.999909	0.999972	-
-	MOCK	CONTROL	-	-	0BCDAC-T072	AC20-5-2--ENTRY	G21	1968	0.76673	0.971097	1.04122	0.930318	0.999922	0BCDAC-T073	AC20-5-C2--ENDPOINTCONTROL-ENTRY2	G21	4179	0.002872	1.02184	0.890449	0.999909	0.999972	-
-	MOCK	CONTROL	-	-	0BCDAC-T143	AC20-10-2--ENTRY-LAYOUT3-6	N09	1817	2.22575	1.10895	1.03934	0.930318	0.999922	0BCDAC-T144	AC20-10-C2--ENDPOINTCONTROL-ENTRY3-6	N09	4451	0.039766	1.02073	1.03463	0.999909	0.999972	-
-	MOCK	CONTROL	-	-	0BCDAC-T077	AC20-5-3--ENTRY	C16	1978	3.17752	1.09002	1.09915	0.930318	0.999922	0BCDAC-T076	AC20-5-C3--ENDPOINTCONTROL-ENTRY2	C16	4541	0.038097	1.02034	1.06848	0.999909	0.999972	-
-	MOCK	CONTROL	-	-	0BCDAC-T109	AC20-7-3--EPISTASIS3-ENTRY	N18	2215	5.44648	1.14721	1.19702	0.930318	0.999922	0BCDAC-T110	AC27-3-3--ENDPOINT	N18	4186	0.055662	1.01904	0.989835	0.999909	0.999972	-
-	ON-TARGETplus Non-targeting Pool	CONTROL	D-001810-10	DHARMACON	0BCDAC-T103	AC20-7-1--EPISTASIS3-ENTRY	L09	2495	5.8529	0.417144	0.983197	0.727622	1.06338	0BCDAC-T104	AC27-3-1--ENDPOINT	L09	5283	0.069279	1.01903	0.947003	0.731056	1.02791	-
-	ON-TARGETplus Non-targeting Pool	CONTROL	D-001810-10	DHARMACON	0BCDAC-T071	AC20-5-1--ENTRY	L20	1998	1.25034	0.94827	1.03964	0.727622	1.06338	0BCDAC-T070	AC20-5-C1--ENDPOINTCONTROL-ENTRY2	L20	4790	0.003758	1.01802	0.998692	0.731056	1.02791	-
-	RENILLA LUCIFERASE	CONTROL	EHURLUC	SIGMA	0BCDAC-T141	AC20-10-1--ENTRY-LAYOUT3-6	E17	1908	1.12163	0.706526	0.902703			0BCDAC-T142	AC20-10-1-C1--ENDPOINTCONTROL-ENTRY3-6	E17	4142	0.047562	1.01778	0.813714			-
-	MOCK	CONTROL	-	-	0BCDAC-T105	AC20-7-2--EPISTASIS3-ENTRY	F15	2036	6.83318	1.09629	1.10133	0.930318	0.999922	0BCDAC-T106	AC27-3-2--ENDPOINT	F15	4495	0.123026	1.01674	1.08027	0.999909	0.999972	-
-	MOCK	CONTROL	-	-	0BCDAC-T109	AC20-7-3--EPISTASIS3-ENTRY	L21	2402	5.32403	1.12142	1.29807	0.930318	0.999922	0BCDAC-T110	AC27-3-3--ENDPOINT	L21	3984	0.055472	1.01557	0.94207	0.999909	0.999972	-
-	MOCK	CONTROL	-	-	0BCDAC-T105	AC20-7-2--EPISTASIS3-ENTRY	J04	1733	7.5548	1.21207	0.937426	0.930318	0.999922	0BCDAC-T106	AC27-3-2--ENDPOINT	J04	4626	0.122784	1.01474	1.11176	0.999909	0.999972	-
-	MOCK	CONTROL	-	-	0BCDAC-T109	AC20-7-3--EPISTASIS3-ENTRY	E21	1681	4.8614	1.02397	0.908435	0.930318	0.999922	0BCDAC-T110	AC27-3-3--ENDPOINT	E21	4261	0.055386	1.01399	1.00757	0.999909	0.999972	-
-	MOCK	CONTROL	-	-	0BCDAC-T145	AC20-10-3--ENTRY-LAYOUT3-6	E19	1955	2.09466	1.0219	1.05002	0.930318	0.999922	0BCDAC-T146	AC20-10-C3--ENDPOINTCONTROL-ENTRY3-6	E19	4293	0.075938	1.01374	0.997127	0.999909	0.999972	-
-	MOCK	CONTROL	-	-	0BCDAC-T145	AC20-10-3--ENTRY-LAYOUT3-6	G22	1931	1.76594	0.861531	1.03713	0.930318	0.999922	0BCDAC-T146	AC20-10-C3--ENDPOINTCONTROL-ENTRY3-6	G22	4781	0.075926	1.01358	1.11047	0.999909	0.999972	-
-	MOCK	CONTROL	-	-	0BCDAC-T105	AC20-7-2--EPISTASIS3-ENTRY	F19	2030	6.02646	0.966866	1.09808	0.930318	0.999922	0BCDAC-T106	AC27-3-2--ENDPOINT	F19	4406	0.12256	1.01288	1.05888	0.999909	0.999972	-
-	MOCK	CONTROL	-	-	0BCDAC-T105	AC20-7-2--EPISTASIS3-ENTRY	N19	1574	5.78035	0.927383	0.851419	0.930318	0.999922	0BCDAC-T106	AC27-3-2--ENDPOINT	N19	4292	0.122554	1.01283	1.03149	0.999909	0.999972	-
57522	SRGAP1	SIRNA	SI00733026	QIAGEN	0BCDAC-T071	AC20-5-1--ENTRY	K03	1393	2.10325	1.59512	0.724832	2.19202	0.74	0BCDAC-T070	AC20-5-C1--ENDPOINTCONTROL-ENTRY2	K03	2944	0.003736	1.01206	0.61381	0.63	1.89442	up
-	MOCK	CONTROL	-	-	0BCDAC-T109	AC20-7-3--EPISTASIS3-ENTRY	E11	1954	4.9355	1.03958	1.05597	0.930318	0.999922	0BCDAC-T110	AC27-3-3--ENDPOINT	E11	4289	0.055258	1.01165	1.01419	0.999909	0.999972	-
-	MOCK	CONTROL	-	-	0BCDAC-T107	AC20-7-3--EPISTASIS3-ENTRY	N14	2337	1.80569	1.1395	1.10778	0.930318	0.999922	0BCDAC-T108	AC27-3-3--ENDPOINT	N14	5033	0.018279	1.01114	1.1031	0.999909	0.999972	-
-	MOCK	CONTROL	-	-	0BCDAC-T072	AC20-5-2--ENTRY	E17	1790	0.907023	1.14878	0.947046	0.930318	0.999922	0BCDAC-T073	AC20-5-C2--ENDPOINTCONTROL-ENTRY2	E17	4928	0.002841	1.01081	1.05004	0.999909	0.999972	-
-	MOCK	CONTROL	-	-	0BCDAC-T143	AC20-10-2--ENTRY-LAYOUT3-6	I22	1788	1.40433	0.699686	1.02276	0.930318	0.999922	0BCDAC-T144	AC20-10-C2--ENDPOINTCONTROL-ENTRY3-6	I22	3988	0.039368	1.01052	0.927006	0.999909	0.999972	-
-	MOCK	CONTROL	-	-	0BCDAC-T077	AC20-5-3--ENTRY	M13	1961	2.73036	0.936627	1.0897	0.930318	0.999922	0BCDAC-T076	AC20-5-C3--ENDPOINTCONTROL-ENTRY2	M13	4323	0.037705	1.00984	1.01718	0.999909	0.999972	-
-	MOCK	CONTROL	-	-	0BCDAC-T103	AC20-7-1--EPISTASIS3-ENTRY	G16	2519	3.5886	0.255765	0.992654	0.930318	0.999922	0BCDAC-T104	AC27-3-1--ENDPOINT	G16	5594	0.068645	1.00971	1.00275	0.999909	0.999972	-
-	MOCK	CONTROL	-	-	0BCDAC-T105	AC20-7-2--EPISTASIS3-ENTRY	N18	1773	6.14701	0.986207	0.959063	0.930318	0.999922	0BCDAC-T106	AC27-3-2--ENDPOINT	N18	4643	0.122119	1.00924	1.11584	0.999909	0.999972	-
-	MOCK	CONTROL	-	-	0BCDAC-T109	AC20-7-3--EPISTASIS3-ENTRY	J12	2196	5.01021	1.05532	1.18675	0.930318	0.999922	0BCDAC-T110	AC27-3-3--ENDPOINT	J12	4502	0.055087	1.00852	1.06456	0.999909	0.999972	-
-	MOCK	CONTROL	-	-	0BCDAC-T141	AC20-10-1--ENTRY-LAYOUT3-6	N06	1986	1.39661	0.879735	0.939606	0.930318	0.999922	0BCDAC-T142	AC20-10-1-C1--ENDPOINTCONTROL-ENTRY3-6	N06	4503	0.04708	1.00746	0.884634	0.999909	0.999972	-
-	MOCK	CONTROL	-	-	0BCDAC-T077	AC20-5-3--ENTRY	F10	2111	2.9353	1.00693	1.17305	0.930318	0.999922	0BCDAC-T076	AC20-5-C3--ENDPOINTCONTROL-ENTRY2	F10	4413	0.037616	1.00746	1.03836	0.999909	0.999972	-
-	MOCK	CONTROL	-	-	0BCDAC-T109	AC20-7-3--EPISTASIS3-ENTRY	K22	2044	5.19553	1.09435	1.1046	0.930318	0.999922	0BCDAC-T110	AC27-3-3--ENDPOINT	K22	4335	0.054902	1.00513	1.02507	0.999909	0.999972	-
-	MOCK	CONTROL	-	-	0BCDAC-T077	AC20-5-3--ENTRY	G18	1878	2.69416	0.92421	1.04358	0.930318	0.999922	0BCDAC-T076	AC20-5-C3--ENDPOINTCONTROL-ENTRY2	G18	4318	0.037517	1.0048	1.016	0.999909	0.999972	-
-	MOCK	CONTROL	-	-	0BCDAC-T141	AC20-10-1--ENTRY-LAYOUT3-6	C21	2221	0.778629	0.490466	1.05079	0.930318	0.999922	0BCDAC-T142	AC20-10-1-C1--ENDPOINTCONTROL-ENTRY3-6	C21	4965	0.046928	1.00421	0.975396	0.999909	0.999972	-
8065	CUL5	SIRNA	HU-031301-1	SIGMA	0BCDAC-T143	AC20-10-2--ENTRY-LAYOUT3-6	F13	1483	2.57142	1.28118	0.848293	1.44019	0.94	0BCDAC-T144	AC20-10-C2--ENDPOINTCONTROL-ENTRY3-6	F13	3718	0.038999	1.00104	0.864245	0.91	0.874122	up
-	RENILLA LUCIFERASE	CONTROL	EHURLUC	SIGMA	0BCDAC-T141	AC20-10-1--ENTRY-LAYOUT3-6	F05	1763	1.82475	1.14943	0.834101			0BCDAC-T142	AC20-10-1-C1--ENDPOINTCONTROL-ENTRY3-6	F05	4047	0.046701	0.999354	0.795051			-
-	MOCK	CONTROL	-	-	0BCDAC-T109	AC20-7-3--EPISTASIS3-ENTRY	G21	1872	4.54118	0.956522	1.01165	0.930318	0.999922	0BCDAC-T110	AC27-3-3--ENDPOINT	G21	3921	0.054578	0.999198	0.927172	0.999909	0.999972	-
-	MOCK	CONTROL	-	-	0BCDAC-T105	AC20-7-2--EPISTASIS3-ENTRY	L21	1732	6.4519	1.03512	0.936885	0.930318	0.999922	0BCDAC-T106	AC27-3-2--ENDPOINT	L21	4324	0.120722	0.997694	1.03918	0.999909	0.999972	-
-	MOCK	CONTROL	-	-	0BCDAC-T107	AC20-7-3--EPISTASIS3-ENTRY	G17	2179	1.38822	0.876049	1.03289	0.930318	0.999922	0BCDAC-T108	AC27-3-3--ENDPOINT	G17	4329	0.018018	0.996698	0.948803	0.999909	0.999972	-
-	MOCK	CONTROL	-	-	0BCDAC-T077	AC20-5-3--ENTRY	M18	1814	2.49503	0.8559	1.00801	0.930318	0.999922	0BCDAC-T076	AC20-5-C3--ENDPOINTCONTROL-ENTRY2	M18	3930	0.03715	0.994974	0.92471	0.999909	0.999972	-
-	ON-TARGETplus Non-targeting Pool	CONTROL	D-001810-10	DHARMACON	0BCDAC-T103	AC20-7-1--EPISTASIS3-ENTRY	D10	2502	5.27529	0.375977	0.985955	0.727622	1.06338	0BCDAC-T104	AC27-3-1--ENDPOINT	D10	5551	0.067555	0.993674	0.995043	0.731056	1.02791	-
-	MOCK	CONTROL	-	-	0BCDAC-T105	AC20-7-2--EPISTASIS3-ENTRY	C20	1691	5.80066	0.93064	0.914707	0.930318	0.999922	0BCDAC-T106	AC27-3-2--ENDPOINT	C20	4284	0.120215	0.993504	1.02956	0.999909	0.999972	-
-	MOCK	CONTROL	-	-	0BCDAC-T077	AC20-5-3--ENTRY	M16	1720	3.39844	1.16581	0.955779	0.930318	0.999922	0BCDAC-T076	AC20-5-C3--ENDPOINTCONTROL-ENTRY2	M16	4098	0.037091	0.993394	0.96424	0.999909	0.999972	-
-	RENILLA LUCIFERASE	CONTROL	EHURLUC	SIGMA	0BCDAC-T141	AC20-10-1--ENTRY-LAYOUT3-6	D04	1793	2.00075	1.26029	0.848295			0BCDAC-T142	AC20-10-1-C1--ENDPOINTCONTROL-ENTRY3-6	D04	4873	0.046378	0.992442	0.957322			-
-	MOCK	CONTROL	-	-	0BCDAC-T105	AC20-7-2--EPISTASIS3-ENTRY	F22	1783	6.15973	0.988249	0.964472	0.930318	0.999922	0BCDAC-T106	AC27-3-2--ENDPOINT	F22	4541	0.120018	0.991876	1.09133	0.999909	0.999972	-
-	MOCK	CONTROL	-	-	0BCDAC-T105	AC20-7-2--EPISTASIS3-ENTRY	F20	1947	5.83553	0.936234	1.05318	0.930318	0.999922	0BCDAC-T106	AC27-3-2--ENDPOINT	F20	4156	0.119827	0.990297	0.998801	0.999909	0.999972	-
-	MOCK	CONTROL	-	-	0BCDAC-T103	AC20-7-1--EPISTASIS3-ENTRY	F16	2734	4.35751	0.310565	1.07738	0.930318	0.999922	0BCDAC-T104	AC27-3-1--ENDPOINT	F16	5780	0.067301	0.989938	1.03609	0.999909	0.999972	-
-	MOCK	CONTROL	-	-	0BCDAC-T077	AC20-5-3--ENTRY	G15	1856	2.66585	0.914498	1.03135	0.930318	0.999922	0BCDAC-T076	AC20-5-C3--ENDPOINTCONTROL-ENTRY2	G15	4601	0.036948	0.989564	1.08259	0.999909	0.999972	-
-	MOCK	CONTROL	-	-	0BCDAC-T109	AC20-7-3--EPISTASIS3-ENTRY	J11	1837	4.98336	1.04966	0.992739	0.930318	0.999922	0BCDAC-T110	AC27-3-3--ENDPOINT	J11	4534	0.054036	0.989276	1.07212	0.999909	0.999972	-
-	MOCK	CONTROL	-	-	0BCDAC-T109	AC20-7-3--EPISTASIS3-ENTRY	K21	1996	4.73724	0.99782	1.07866	0.930318	0.999922	0BCDAC-T110	AC27-3-3--ENDPOINT	K21	4188	0.053964	0.987958	0.990308	0.999909	0.999972	-
-	MOCK	CONTROL	-	-	0BCDAC-T141	AC20-10-1--ENTRY-LAYOUT3-6	L05	1821	1.80704	1.13828	0.861542	0.930318	0.999922	0BCDAC-T142	AC20-10-1-C1--ENDPOINTCONTROL-ENTRY3-6	L05	4884	0.046069	0.98583	0.959483	0.999909	0.999972	-
-	MOCK	CONTROL	-	-	0BCDAC-T105	AC20-7-2--EPISTASIS3-ENTRY	E11	1888	6.76202	1.08488	1.02127	0.930318	0.999922	0BCDAC-T106	AC27-3-2--ENDPOINT	E11	4621	0.119238	0.98543	1.11055	0.999909	0.999972	-
8065	CUL5	SIRNA	SI00052367	QIAGEN	0BCDAC-T072	AC20-5-2--ENTRY	J20	1932	1.39494	1.76675	1.02217	1.44019	0.94	0BCDAC-T073	AC20-5-C2--ENDPOINTCONTROL-ENTRY2	J20	4335	0.002768	0.98484	0.923689	0.91	0.874122	up
-	MOCK	CONTROL	-	-	0BCDAC-T105	AC20-7-2--EPISTASIS3-ENTRY	J03	1710	6.91245	1.10901	0.924985	0.930318	0.999922	0BCDAC-T106	AC27-3-2--ENDPOINT	J03	3619	0.119094	0.98424	0.869746	0.999909	0.999972	-
-	MOCK	CONTROL	-	-	0BCDAC-T105	AC20-7-2--EPISTASIS3-ENTRY	L12	1896	7.20236	1.15553	1.0256	0.930318	0.999922	0BCDAC-T106	AC27-3-2--ENDPOINT	L12	4319	0.119009	0.983537	1.03797	0.999909	0.999972	-
-	MOCK	CONTROL	-	-	0BCDAC-T141	AC20-10-1--ENTRY-LAYOUT3-6	L04	1951	1.85034	1.16555	0.923047	0.930318	0.999922	0BCDAC-T142	AC20-10-1-C1--ENDPOINTCONTROL-ENTRY3-6	L04	4877	0.04593	0.982855	0.958108	0.999909	0.999972	-
-	MOCK	CONTROL	-	-	0BCDAC-T071	AC20-5-1--ENTRY	H06	1874	1.19282	0.904647	0.975116	0.930318	0.999922	0BCDAC-T070	AC20-5-C1--ENDPOINTCONTROL-ENTRY2	H06	4413	0.003626	0.982259	0.920089	0.999909	0.999972	-
-	MOCK	CONTROL	-	-	0BCDAC-T077	AC20-5-3--ENTRY	K21	1719	2.76288	0.947783	0.955224	0.930318	0.999922	0BCDAC-T076	AC20-5-C3--ENDPOINTCONTROL-ENTRY2	K21	3876	0.036636	0.981208	0.912004	0.999909	0.999972	-
-	MOCK	CONTROL	-	-	0BCDAC-T071	AC20-5-1--ENTRY	J10	2354	1.43771	1.09037	1.22488	0.930318	0.999922	0BCDAC-T070	AC20-5-C1--ENDPOINTCONTROL-ENTRY2	J10	4693	0.003622	0.981176	0.978468	0.999909	0.999972	-
-	MOCK	CONTROL	-	-	0BCDAC-T145	AC20-10-3--ENTRY-LAYOUT3-6	K20	2032	1.98465	0.968232	1.09138	0.930318	0.999922	0BCDAC-T146	AC20-10-C3--ENDPOINTCONTROL-ENTRY3-6	K20	4152	0.073459	0.980648	0.964377	0.999909	0.999972	-
-	MOCK	CONTROL	-	-	0BCDAC-T109	AC20-7-3--EPISTASIS3-ENTRY	N20	1906	4.66207	0.981985	1.03003	0.930318	0.999922	0BCDAC-T110	AC27-3-3--ENDPOINT	N20	4246	0.053462	0.978767	1.00402	0.999909	0.999972	-
-	MOCK	CONTROL	-	-	0BCDAC-T103	AC20-7-1--EPISTASIS3-ENTRY	G15	2272	3.8439	0.27396	0.89532	0.930318	0.999922	0BCDAC-T104	AC27-3-1--ENDPOINT	G15	5352	0.066517	0.978406	0.959371	0.999909	0.999972	-
-	MOCK	CONTROL	-	-	0BCDAC-T143	AC20-10-2--ENTRY-LAYOUT3-6	C20	0	NaN	0	0	0.930318	0.999922	0BCDAC-T144	AC20-10-C2--ENDPOINTCONTROL-ENTRY3-6	C20	4042	0.0381	0.977968	0.939558	0.999909	0.999972	-
-	MOCK	CONTROL	-	-	0BCDAC-T105	AC20-7-2--EPISTASIS3-ENTRY	D18	1901	6.01592	0.965177	1.0283	0.930318	0.999922	0BCDAC-T106	AC27-3-2--ENDPOINT	D18	4137	0.118202	0.976868	0.994235	0.999909	0.999972	-
-	MOCK	CONTROL	-	-	0BCDAC-T145	AC20-10-3--ENTRY-LAYOUT3-6	J04	1890	1.80085	0.878563	1.01511	0.930318	0.999922	0BCDAC-T146	AC20-10-C3--ENDPOINTCONTROL-ENTRY3-6	J04	4456	0.07316	0.976657	1.03499	0.999909	0.999972	-
-	MOCK	CONTROL	-	-	0BCDAC-T103	AC20-7-1--EPISTASIS3-ENTRY	G13	2883	4.80429	0.342408	1.13609	0.930318	0.999922	0BCDAC-T104	AC27-3-1--ENDPOINT	G13	5513	0.066389	0.976523	0.988231	0.999909	0.999972	-
-	MOCK	CONTROL	-	-	0BCDAC-T105	AC20-7-2--EPISTASIS3-ENTRY	M20	1743	4.93482	0.791728	0.942835	0.930318	0.999922	0BCDAC-T106	AC27-3-2--ENDPOINT	M20	4446	0.118084	0.975893	1.0685	0.999909	0.999972	-
-	MOCK	CONTROL	-	-	0BCDAC-T105	AC20-7-2--EPISTASIS3-ENTRY	G16	1692	5.20665	0.835339	0.915248	0.930318	0.999922	0BCDAC-T106	AC27-3-2--ENDPOINT	G16	3667	0.11808	0.975859	0.881281	0.999909	0.999972	-
-	RENILLA LUCIFERASE	CONTROL	EHURLUC	SIGMA	0BCDAC-T143	AC20-10-2--ENTRY-LAYOUT3-6	M20	1624	1.28062	0.638054	0.928946			0BCDAC-T144	AC20-10-C2--ENDPOINTCONTROL-ENTRY3-6	M20	4216	0.037951	0.974143	0.980004			-
-	MOCK	CONTROL	-	-	0BCDAC-T071	AC20-5-1--ENTRY	D03	1834	1.21998	0.925238	0.954302	0.930318	0.999922	0BCDAC-T070	AC20-5-C1--ENDPOINTCONTROL-ENTRY2	D03	4728	0.003596	0.974132	0.985765	0.999909	0.999972	-
-	MOCK	CONTROL	-	-	0BCDAC-T077	AC20-5-3--ENTRY	G20	1894	2.72633	0.935243	1.05247	0.930318	0.999922	0BCDAC-T076	AC20-5-C3--ENDPOINTCONTROL-ENTRY2	G20	4428	0.03636	0.973816	1.04189	0.999909	0.999972	-
-	MOCK	CONTROL	-	-	0BCDAC-T141	AC20-10-1--ENTRY-LAYOUT3-6	H03	1746	1.98153	1.24819	0.826058	0.930318	0.999922	0BCDAC-T142	AC20-10-1-C1--ENDPOINTCONTROL-ENTRY3-6	H03	5209	0.045498	0.973611	1.02333	0.999909	0.999972	-
-	MOCK	CONTROL	-	-	0BCDAC-T072	AC20-5-2--ENTRY	G19	1862	0.691014	0.875199	0.985139	0.930318	0.999922	0BCDAC-T073	AC20-5-C2--ENDPOINTCONTROL-ENTRY2	G19	4756	0.002733	0.972388	1.01339	0.999909	0.999972	-
-	MOCK	CONTROL	-	-	0BCDAC-T143	AC20-10-2--ENTRY-LAYOUT3-6	N10	1875	2.3594	1.17554	1.07252	0.930318	0.999922	0BCDAC-T144	AC20-10-C2--ENDPOINTCONTROL-ENTRY3-6	N10	4621	0.037871	0.97209	1.07415	0.999909	0.999972	-
-	MOCK	CONTROL	-	-	0BCDAC-T105	AC20-7-2--EPISTASIS3-ENTRY	J07	1829	6.17834	0.991233	0.989355	0.930318	0.999922	0BCDAC-T106	AC27-3-2--ENDPOINT	J07	3672	0.117375	0.970033	0.882483	0.999909	0.999972	-
-	MOCK	CONTROL	-	-	0BCDAC-T077	AC20-5-3--ENTRY	J04	1882	3.00995	1.03254	1.0458	0.930318	0.999922	0BCDAC-T076	AC20-5-C3--ENDPOINTCONTROL-ENTRY2	J04	4611	0.036218	0.970013	1.08495	0.999909	0.999972	-
-	MOCK	CONTROL	-	-	0BCDAC-T105	AC20-7-2--EPISTASIS3-ENTRY	D19	2010	6.63178	1.06398	1.08726	0.930318	0.999922	0BCDAC-T106	AC27-3-2--ENDPOINT	D19	4073	0.117358	0.969893	0.978854	0.999909	0.999972	-
-	MOCK	CONTROL	-	-	0BCDAC-T103	AC20-7-1--EPISTASIS3-ENTRY	E21	2593	4.22119	0.30085	1.02182	0.930318	0.999922	0BCDAC-T104	AC27-3-1--ENDPOINT	E21	5313	0.065876	0.968977	0.95238	0.999909	0.999972	-
-	MOCK	CONTROL	-	-	0BCDAC-T105	AC20-7-2--EPISTASIS3-ENTRY	K20	1947	4.56227	0.731957	1.05318	0.930318	0.999922	0BCDAC-T106	AC27-3-2--ENDPOINT	K20	4279	0.117083	0.96762	1.02836	0.999909	0.999972	-
8065	CUL5	SIRNA	SI00052367	QIAGEN	0BCDAC-T143	AC20-10-2--ENTRY-LAYOUT3-6	E14	1768	2.34061	1.16618	1.01132	1.44019	0.94	0BCDAC-T144	AC20-10-C2--ENDPOINTCONTROL-ENTRY3-6	E14	3905	0.037644	0.966263	0.907713	0.91	0.874122	up
-	MOCK	CONTROL	-	-	0BCDAC-T109	AC20-7-3--EPISTASIS3-ENTRY	G18	1866	4.55076	0.95854	1.00841	0.930318	0.999922	0BCDAC-T110	AC27-3-3--ENDPOINT	G18	4474	0.052749	0.965714	1.05794	0.999909	0.999972	-
-	MOCK	CONTROL	-	-	0BCDAC-T071	AC20-5-1--ENTRY	M19	2126	1.25502	0.951815	1.10624	0.930318	0.999922	0BCDAC-T070	AC20-5-C1--ENDPOINTCONTROL-ENTRY2	M19	5051	0.003564	0.965464	1.05311	0.999909	0.999972	-
-	MOCK	CONTROL	-	-	0BCDAC-T077	AC20-5-3--ENTRY	F06	1693	2.82717	0.969836	0.940776	0.930318	0.999922	0BCDAC-T076	AC20-5-C3--ENDPOINTCONTROL-ENTRY2	F06	4300	0.036047	0.965433	1.01177	0.999909	0.999972	-
-	MOCK	CONTROL	-	-	0BCDAC-T143	AC20-10-2--ENTRY-LAYOUT3-6	N03	1745	2.43544	1.21343	0.99816	0.930318	0.999922	0BCDAC-T144	AC20-10-C2--ENDPOINTCONTROL-ENTRY3-6	N03	4387	0.037611	0.965416	1.01975	0.999909	0.999972	-
-	MOCK	CONTROL	-	-	0BCDAC-T143	AC20-10-2--ENTRY-LAYOUT3-6	J03	1767	2.33211	1.16195	1.01074	0.930318	0.999922	0BCDAC-T144	AC20-10-C2--ENDPOINTCONTROL-ENTRY3-6	J03	4335	0.037601	0.96516	1.00767	0.999909	0.999972	-
-	RENILLA LUCIFERASE	CONTROL	EHURLUC	SIGMA	0BCDAC-T141	AC20-10-1--ENTRY-LAYOUT3-6	K21	2042	1.71634	1.08114	0.9661			0BCDAC-T142	AC20-10-1-C1--ENDPOINTCONTROL-ENTRY3-6	K21	4102	0.0451	0.965094	0.805856			-
-	MOCK	CONTROL	-	-	0BCDAC-T143	AC20-10-2--ENTRY-LAYOUT3-6	D05	1841	2.59359	1.29222	1.05307	0.930318	0.999922	0BCDAC-T144	AC20-10-C2--ENDPOINTCONTROL-ENTRY3-6	D05	4150	0.03759	0.964877	0.964663	0.999909	0.999972	-
-	MOCK	CONTROL	-	-	0BCDAC-T077	AC20-5-3--ENTRY	L22	1858	2.77996	0.953641	1.03246	0.930318	0.999922	0BCDAC-T076	AC20-5-C3--ENDPOINTCONTROL-ENTRY2	L22	4081	0.036021	0.964737	0.96024	0.999909	0.999972	-
-	MOCK	CONTROL	-	-	0BCDAC-T105	AC20-7-2--EPISTASIS3-ENTRY	E17	1929	8.13765	1.30558	1.04345	0.930318	0.999922	0BCDAC-T106	AC27-3-2--ENDPOINT	E17	3975	0.116478	0.96262	0.955302	0.999909	0.999972	-
-	MOCK	CONTROL	-	-	0BCDAC-T109	AC20-7-3--EPISTASIS3-ENTRY	F18	1626	4.33313	0.912701	0.878712	0.930318	0.999922	0BCDAC-T110	AC27-3-3--ENDPOINT	F18	4111	0.052542	0.961924	0.9721	0.999909	0.999972	-
-	MOCK	CONTROL	-	-	0BCDAC-T105	AC20-7-2--EPISTASIS3-ENTRY	G22	1886	6.24125	1.00133	1.02019	0.930318	0.999922	0BCDAC-T106	AC27-3-2--ENDPOINT	G22	4104	0.116228	0.960554	0.986304	0.999909	0.999972	-
-	MOCK	CONTROL	-	-	0BCDAC-T105	AC20-7-2--EPISTASIS3-ENTRY	G21	1779	6.53687	1.04876	0.962309	0.930318	0.999922	0BCDAC-T106	AC27-3-2--ENDPOINT	G21	4388	0.116226	0.960537	1.05456	0.999909	0.999972	-
-	MOCK	CONTROL	-	-	0BCDAC-T109	AC20-7-3--EPISTASIS3-ENTRY	L22	1963	4.38039	0.922654	1.06083	0.930318	0.999922	0BCDAC-T110	AC27-3-3--ENDPOINT	L22	4576	0.052448	0.960203	1.08206	0.999909	0.999972	-
-	MOCK	CONTROL	-	-	0BCDAC-T107	AC20-7-3--EPISTASIS3-ENTRY	G19	2260	1.3582	0.857104	1.07129	0.930318	0.999922	0BCDAC-T108	AC27-3-3--ENDPOINT	G19	4381	0.017348	0.959636	0.9602	0.999909	0.999972	-
-	MOCK	CONTROL	-	-	0BCDAC-T077	AC20-5-3--ENTRY	K22	1957	2.77848	0.953133	1.08748	0.930318	0.999922	0BCDAC-T076	AC20-5-C3--ENDPOINTCONTROL-ENTRY2	K22	4940	0.03583	0.959621	1.16236	0.999909	0.999972	-
-	MOCK	CONTROL	-	-	0BCDAC-T141	AC20-10-1--ENTRY-LAYOUT3-6	G15	2461	2.11061	1.32949	1.16434	0.930318	0.999922	0BCDAC-T142	AC20-10-1-C1--ENDPOINTCONTROL-ENTRY3-6	G15	5647	0.044803	0.958739	1.10938	0.999909	0.999972	-
-	MOCK	CONTROL	-	-	0BCDAC-T077	AC20-5-3--ENTRY	C21	1700	2.72586	0.935082	0.944666	0.930318	0.999922	0BCDAC-T076	AC20-5-C3--ENDPOINTCONTROL-ENTRY2	C21	4303	0.035789	0.958523	1.01248	0.999909	0.999972	-
-	MOCK	CONTROL	-	-	0BCDAC-T143	AC20-10-2--ENTRY-LAYOUT3-6	N08	1733	2.02813	1.01049	0.991295	0.930318	0.999922	0BCDAC-T144	AC20-10-C2--ENDPOINTCONTROL-ENTRY3-6	N08	4526	0.03734	0.95846	1.05206	0.999909	0.999972	-
-	MOCK	CONTROL	-	-	0BCDAC-T107	AC20-7-3--EPISTASIS3-ENTRY	F19	1722	1.52545	0.962652	0.816263	0.930318	0.999922	0BCDAC-T108	AC27-3-3--ENDPOINT	F19	4271	0.017326	0.958419	0.936091	0.999909	0.999972	-
-	MOCK	CONTROL	-	-	0BCDAC-T143	AC20-10-2--ENTRY-LAYOUT3-6	G17	1675	1.66031	0.827226	0.958119	0.930318	0.999922	0BCDAC-T144	AC20-10-C2--ENDPOINTCONTROL-ENTRY3-6	G17	4878	0.03731	0.95769	1.13389	0.999909	0.999972	-
-	MOCK	CONTROL	-	-	0BCDAC-T072	AC20-5-2--ENTRY	I20	1990	0.548263	0.694399	1.05286	0.930318	0.999922	0BCDAC-T073	AC20-5-C2--ENDPOINTCONTROL-ENTRY2	I20	4465	0.002688	0.956377	0.951389	0.999909	0.999972	-
8065	CUL5	SIRNA	SI00052367	QIAGEN	0BCDAC-T141	AC20-10-1--ENTRY-LAYOUT3-6	E14	1849	2.51479	1.58409	0.874789	1.44019	0.94	0BCDAC-T142	AC20-10-1-C1--ENDPOINTCONTROL-ENTRY3-6	E14	4610	0.044685	0.956213	0.905655	0.91	0.874122	up
-	MOCK	CONTROL	-	-	0BCDAC-T103	AC20-7-1--EPISTASIS3-ENTRY	G21	2383	3.07121	0.218889	0.939061	0.930318	0.999922	0BCDAC-T104	AC27-3-1--ENDPOINT	G21	5387	0.064971	0.955665	0.965645	0.999909	0.999972	-
-	MOCK	CONTROL	-	-	0BCDAC-T072	AC20-5-2--ENTRY	F09	1875	0.759338	0.961735	0.992017	0.930318	0.999922	0BCDAC-T073	AC20-5-C2--ENDPOINTCONTROL-ENTRY2	F09	5219	0.002683	0.954598	1.11205	0.999909	0.999972	-
-	MOCK	CONTROL	-	-	0BCDAC-T105	AC20-7-2--EPISTASIS3-ENTRY	C18	1636	5.39069	0.864866	0.884956	0.930318	0.999922	0BCDAC-T106	AC27-3-2--ENDPOINT	C18	4462	0.115419	0.953868	1.07234	0.999909	0.999972	-
-	MOCK	CONTROL	-	-	0BCDAC-T109	AC20-7-3--EPISTASIS3-ENTRY	F12	1399	5.95933	1.25523	0.756038	0.930318	0.999922	0BCDAC-T110	AC27-3-3--ENDPOINT	F12	4346	0.052002	0.952038	1.02767	0.999909	0.999972	-
-	MOCK	CONTROL	-	-	0BCDAC-T107	AC20-7-3--EPISTASIS3-ENTRY	G21	2162	1.5869	1.00143	1.02483	0.930318	0.999922	0BCDAC-T108	AC27-3-3--ENDPOINT	G21	4185	0.017204	0.95167	0.917242	0.999909	0.999972	-
-	MOCK	CONTROL	-	-	0BCDAC-T105	AC20-7-2--EPISTASIS3-ENTRY	G18	1765	5.52065	0.885716	0.954736	0.930318	0.999922	0BCDAC-T106	AC27-3-2--ENDPOINT	G18	3848	0.115125	0.951438	0.924781	0.999909	0.999972	-
-	MOCK	CONTROL	-	-	0BCDAC-T071	AC20-5-1--ENTRY	C18	2031	1.4744	1.11819	1.05681	0.930318	0.999922	0BCDAC-T070	AC20-5-C1--ENDPOINTCONTROL-ENTRY2	C18	4842	0.003511	0.951106	1.00953	0.999909	0.999972	-
-	MOCK	CONTROL	-	-	0BCDAC-T105	AC20-7-2--EPISTASIS3-ENTRY	F16	1972	5.2117	0.836149	1.06671	0.930318	0.999922	0BCDAC-T106	AC27-3-2--ENDPOINT	F16	4203	0.114918	0.949727	1.0101	0.999909	0.999972	-
-	MOCK	CONTROL	-	-	0BCDAC-T141	AC20-10-1--ENTRY-LAYOUT3-6	F03	2071	1.80246	1.13539	0.979821	0.930318	0.999922	0BCDAC-T142	AC20-10-1-C1--ENDPOINTCONTROL-ENTRY3-6	F03	5007	0.044338	0.948788	0.983647	0.999909	0.999972	-
-	MOCK	CONTROL	-	-	0BCDAC-T107	AC20-7-3--EPISTASIS3-ENTRY	N19	2216	1.6159	1.01973	1.05043	0.930318	0.999922	0BCDAC-T108	AC27-3-3--ENDPOINT	N19	5015	0.017149	0.948628	1.09916	0.999909	0.999972	-
-	MOCK	CONTROL	-	-	0BCDAC-T077	AC20-5-3--ENTRY	L06	1809	2.1376	0.733286	1.00524	0.930318	0.999922	0BCDAC-T076	AC20-5-C3--ENDPOINTCONTROL-ENTRY2	L06	3558	0.035413	0.948453	0.83718	0.999909	0.999972	-
-	MOCK	CONTROL	-	-	0BCDAC-T105	AC20-7-2--EPISTASIS3-ENTRY	J06	1854	6.77199	1.08648	1.00288	0.930318	0.999922	0BCDAC-T106	AC27-3-2--ENDPOINT	J06	4236	0.114731	0.948182	1.01803	0.999909	0.999972	-
-	MOCK	CONTROL	-	-	0BCDAC-T105	AC20-7-2--EPISTASIS3-ENTRY	E20	1840	5.7987	0.930325	0.995305	0.930318	0.999922	0BCDAC-T106	AC27-3-2--ENDPOINT	E20	4297	0.114498	0.946256	1.03269	0.999909	0.999972	-
-	MOCK	CONTROL	-	-	0BCDAC-T143	AC20-10-2--ENTRY-LAYOUT3-6	I20	1685	1.80586	0.899745	0.963839	0.930318	0.999922	0BCDAC-T144	AC20-10-C2--ENDPOINTCONTROL-ENTRY3-6	I20	4208	0.036835	0.945498	0.978145	0.999909	0.999972	-
8065	CUL5	SIRNA	HU-031301-1	SIGMA	0BCDAC-T141	AC20-10-1--ENTRY-LAYOUT3-6	F13	1554	2.0243	1.27513	0.73522	1.44019	0.94	0BCDAC-T142	AC20-10-1-C1--ENDPOINTCONTROL-ENTRY3-6	F13	4120	0.044175	0.9453	0.809392	0.91	0.874122	up
-	MOCK	CONTROL	-	-	0BCDAC-T077	AC20-5-3--ENTRY	E17	2046	3.16884	1.08704	1.13693	0.930318	0.999922	0BCDAC-T076	AC20-5-C3--ENDPOINTCONTROL-ENTRY2	E17	4423	0.03527	0.944623	1.04071	0.999909	0.999972	-
-	MOCK	CONTROL	-	-	0BCDAC-T109	AC20-7-3--EPISTASIS3-ENTRY	N22	1761	5.7701	1.21537	0.951668	0.930318	0.999922	0BCDAC-T110	AC27-3-3--ENDPOINT	N22	4595	0.051578	0.944275	1.08655	0.999909	0.999972	-
1213	CLTC	SIRNA	SI02651754	QIAGEN	0BCDAC-T141	AC20-10-1--ENTRY-LAYOUT3-6	E04	1067	1.1921	0.750916	0.504813	1.0726	0.49	0BCDAC-T142	AC20-10-1-C1--ENDPOINTCONTROL-ENTRY3-6	E04	975	0.044103	0.943759	0.191543	0.17	1.29222	up
-	MOCK	CONTROL	-	-	0BCDAC-T077	AC20-5-3--ENTRY	F05	1625	3.16825	1.08684	0.902989	0.930318	0.999922	0BCDAC-T076	AC20-5-C3--ENDPOINTCONTROL-ENTRY2	F05	4041	0.03514	0.941141	0.950828	0.999909	0.999972	-
-	MOCK	CONTROL	-	-	0BCDAC-T077	AC20-5-3--ENTRY	C22	1764	3.63096	1.24557	0.98023	0.930318	0.999922	0BCDAC-T076	AC20-5-C3--ENDPOINTCONTROL-ENTRY2	C22	4498	0.035127	0.940793	1.05836	0.999909	0.999972	-
-	MOCK	CONTROL	-	-	0BCDAC-T109	AC20-7-3--EPISTASIS3-ENTRY	D20	1782	4.46878	0.941272	0.963016	0.930318	0.999922	0BCDAC-T110	AC27-3-3--ENDPOINT	D20	4009	0.051384	0.940724	0.947981	0.999909	0.999972	-
-	MOCK	CONTROL	-	-	0BCDAC-T105	AC20-7-2--EPISTASIS3-ENTRY	F18	1802	6.69825	1.07465	0.97475	0.930318	0.999922	0BCDAC-T106	AC27-3-2--ENDPOINT	F18	3778	0.113817	0.940628	0.907958	0.999909	0.999972	-
-	MOCK	CONTROL	-	-	0BCDAC-T103	AC20-7-1--EPISTASIS3-ENTRY	M03	2797	5.56374	0.396535	1.1022	0.930318	0.999922	0BCDAC-T104	AC27-3-1--ENDPOINT	M03	5163	0.063916	0.940147	0.925492	0.999909	0.999972	-
-	MOCK	CONTROL	-	-	0BCDAC-T143	AC20-10-2--ENTRY-LAYOUT3-6	L08	1525	1.64222	0.818215	0.872317	0.930318	0.999922	0BCDAC-T144	AC20-10-C2--ENDPOINTCONTROL-ENTRY3-6	L08	4479	0.036615	0.93985	1.04114	0.999909	0.999972	-
-	MOCK	CONTROL	-	-	0BCDAC-T071	AC20-5-1--ENTRY	J08	1675	1.24031	0.940663	0.871568	0.930318	0.999922	0BCDAC-T070	AC20-5-C1--ENDPOINTCONTROL-ENTRY2	J08	4327	0.003467	0.939187	0.902159	0.999909	0.999972	-
1175	AP2S1	SIRNA	SI00297451	QIAGEN	0BCDAC-T143	AC20-10-2--ENTRY-LAYOUT3-6	L21	113	2.83417	1.41209	0.0646373	2.45588	0.68	0BCDAC-T144	AC20-10-C2--ENDPOINTCONTROL-ENTRY3-6	L21	82	0.036585	0.93908	0.0190608	0.6	1.78735	up
2260	FGFR1	SIRNA	SI03066098	QIAGEN	0BCDAC-T072	AC20-5-2--ENTRY	G06	919	0.12308	0.155886	0.486221	0.234504	0.55	0BCDAC-T073	AC20-5-C2--ENDPOINTCONTROL-ENTRY2	G06	379	0.002639	0.938943	0.0807562	0.31	0.221179	down
-	MOCK	CONTROL	-	-	0BCDAC-T105	AC20-7-2--EPISTASIS3-ENTRY	K21	1863	6.12219	0.982226	1.00775	0.930318	0.999922	0BCDAC-T106	AC27-3-2--ENDPOINT	K21	4269	0.11361	0.938918	1.02596	0.999909	0.999972	-
-	MOCK	CONTROL	-	-	0BCDAC-T077	AC20-5-3--ENTRY	D08	1774	3.11588	1.06888	0.985786	0.930318	0.999922	0BCDAC-T076	AC20-5-C3--ENDPOINTCONTROL-ENTRY2	D08	4081	0.03504	0.938463	0.96024	0.999909	0.999972	-
-	MOCK	CONTROL	-	-	0BCDAC-T077	AC20-5-3--ENTRY	E20	1768	3.72164	1.27668	0.982452	0.930318	0.999922	0BCDAC-T076	AC20-5-C3--ENDPOINTCONTROL-ENTRY2	E20	4455	0.035017	0.937847	1.04824	0.999909	0.999972	-
-	MOCK	CONTROL	-	-	0BCDAC-T105	AC20-7-2--EPISTASIS3-ENTRY	M12	1629	6.45479	1.03559	0.88117	0.930318	0.999922	0BCDAC-T106	AC27-3-2--ENDPOINT	M12	3940	0.113452	0.937612	0.946891	0.999909	0.999972	-
-	MOCK	CONTROL	-	-	0BCDAC-T103	AC20-7-1--EPISTASIS3-ENTRY	D22	2503	3.70066	0.263751	0.986349	0.930318	0.999922	0BCDAC-T104	AC27-3-1--ENDPOINT	D22	5601	0.063739	0.937544	1.00401	0.999909	0.999972	-
-	MOCK	CONTROL	-	-	0BCDAC-T105	AC20-7-2--EPISTASIS3-ENTRY	D20	1774	5.82499	0.934543	0.959604	0.930318	0.999922	0BCDAC-T106	AC27-3-2--ENDPOINT	D20	3862	0.113413	0.93729	0.928145	0.999909	0.999972	-
-	MOCK	CONTROL	-	-	0BCDAC-T103	AC20-7-1--EPISTASIS3-ENTRY	F13	2732	6.23747	0.444553	1.07659	0.930318	0.999922	0BCDAC-T104	AC27-3-1--ENDPOINT	F13	5342	0.063647	0.936191	0.957579	0.999909	0.999972	-
-	MOCK	CONTROL	-	-	0BCDAC-T103	AC20-7-1--EPISTASIS3-ENTRY	E20	2569	3.79647	0.27058	1.01236	0.930318	0.999922	0BCDAC-T104	AC27-3-1--ENDPOINT	E20	5064	0.063586	0.935293	0.907746	0.999909	0.999972	-
-	MOCK	CONTROL	-	-	0BCDAC-T141	AC20-10-1--ENTRY-LAYOUT3-6	L03	2026	2.14983	1.3542	0.95853	0.930318	0.999922	0BCDAC-T142	AC20-10-1-C1--ENDPOINTCONTROL-ENTRY3-6	L03	5085	0.043658	0.934237	0.998971	0.999909	0.999972	-
-	MOCK	CONTROL	-	-	0BCDAC-T077	AC20-5-3--ENTRY	J06	1494	2.09724	0.719439	0.830194	0.930318	0.999922	0BCDAC-T076	AC20-5-C3--ENDPOINTCONTROL-ENTRY2	J06	4686	0.034784	0.931607	1.10259	0.999909	0.999972	-
-	MOCK	CONTROL	-	-	0BCDAC-T105	AC20-7-2--EPISTASIS3-ENTRY	N14	1964	8.44566	1.355	1.06238	0.930318	0.999922	0BCDAC-T106	AC27-3-2--ENDPOINT	N14	3948	0.112715	0.931521	0.948813	0.999909	0.999972	-
-	MOCK	CONTROL	-	-	0BCDAC-T141	AC20-10-1--ENTRY-LAYOUT3-6	L08	1966	1.74017	1.09615	0.930144	0.930318	0.999922	0BCDAC-T142	AC20-10-1-C1--ENDPOINTCONTROL-ENTRY3-6	L08	5264	0.043503	0.93092	1.03414	0.999909	0.999972	-
91750	LIN52	SIRNA	SI00320075	QIAGEN	0BCDAC-T141	AC20-10-1--ENTRY-LAYOUT3-6	L17	95	0.338437	0.213185	0.0449459	0.463162	0.6	0BCDAC-T142	AC20-10-1-C1--ENDPOINTCONTROL-ENTRY3-6	L17	69	0.043478	0.930385	0.0135554	0.41	0.767255	up
-	MOCK	CONTROL	-	-	0BCDAC-T107	AC20-7-3--EPISTASIS3-ENTRY	C20	2138	2.1864	1.37975	1.01345	0.930318	0.999922	0BCDAC-T108	AC27-3-3--ENDPOINT	C20	4401	0.016814	0.930097	0.964584	0.999909	0.999972	-
-	MOCK	CONTROL	-	-	0BCDAC-T072	AC20-5-2--ENTRY	H10	1913	0.997773	1.26372	1.01212	0.930318	0.999922	0BCDAC-T073	AC20-5-C2--ENDPOINTCONTROL-ENTRY2	H10	4593	0.002613	0.929692	0.978663	0.999909	0.999972	-
-	MOCK	CONTROL	-	-	0BCDAC-T109	AC20-7-3--EPISTASIS3-ENTRY	N14	1914	6.0356	1.2713	1.03435	0.930318	0.999922	0BCDAC-T110	AC27-3-3--ENDPOINT	N14	3911	0.050626	0.926846	0.924808	0.999909	0.999972	-
-	MOCK	CONTROL	-	-	0BCDAC-T141	AC20-10-1--ENTRY-LAYOUT3-6	H05	2132	1.69772	1.06941	1.00868	0.930318	0.999922	0BCDAC-T142	AC20-10-1-C1--ENDPOINTCONTROL-ENTRY3-6	H05	5132	0.043258	0.925677	1.0082	0.999909	0.999972	-
-	MOCK	CONTROL	-	-	0BCDAC-T109	AC20-7-3--EPISTASIS3-ENTRY	N17	2007	5.60486	1.18057	1.08461	0.930318	0.999922	0BCDAC-T110	AC27-3-3--ENDPOINT	N17	4016	0.050548	0.925418	0.949636	0.999909	0.999972	-
-	MOCK	CONTROL	-	-	0BCDAC-T105	AC20-7-2--EPISTASIS3-ENTRY	D22	1840	6.19631	0.994117	0.995305	0.930318	0.999922	0BCDAC-T106	AC27-3-2--ENDPOINT	D22	3886	0.11194	0.925116	0.933913	0.999909	0.999972	-
-	MOCK	CONTROL	-	-	0BCDAC-T077	AC20-5-3--ENTRY	N07	1554	2.58618	0.887168	0.863536	0.930318	0.999922	0BCDAC-T076	AC20-5-C3--ENDPOINTCONTROL-ENTRY2	N07	4115	0.034508	0.924215	0.96824	0.999909	0.999972	-
-	MOCK	CONTROL	-	-	0BCDAC-T109	AC20-7-3--EPISTASIS3-ENTRY	M12	1705	4.70007	0.989989	0.921405	0.930318	0.999922	0BCDAC-T110	AC27-3-3--ENDPOINT	M12	4427	0.050373	0.922215	1.04682	0.999909	0.999972	-
-	MOCK	CONTROL	-	-	0BCDAC-T077	AC20-5-3--ENTRY	D09	1947	2.8678	0.983775	1.08192	0.930318	0.999922	0BCDAC-T076	AC20-5-C3--ENDPOINTCONTROL-ENTRY2	D09	4358	0.034419	0.921831	1.02542	0.999909	0.999972	-
-	MOCK	CONTROL	-	-	0BCDAC-T107	AC20-7-3--EPISTASIS3-ENTRY	J08	2028	1.47352	0.929881	0.961313	0.930318	0.999922	0BCDAC-T108	AC27-3-3--ENDPOINT	J08	4383	0.016655	0.921301	0.960639	0.999909	0.999972	-
-	MOCK	CONTROL	-	-	0BCDAC-T077	AC20-5-3--ENTRY	H08	2028	2.86922	0.984262	1.12693	0.930318	0.999922	0BCDAC-T076	AC20-5-C3--ENDPOINTCONTROL-ENTRY2	H08	4129	0.034391	0.921081	0.971534	0.999909	0.999972	-
-	MOCK	CONTROL	-	-	0BCDAC-T109	AC20-7-3--EPISTASIS3-ENTRY	G14	1968	3.80206	0.800839	1.06353	0.930318	0.999922	0BCDAC-T110	AC27-3-3--ENDPOINT	G14	4195	0.050298	0.920841	0.991963	0.999909	0.999972	-
-	MOCK	CONTROL	-	-	0BCDAC-T109	AC20-7-3--EPISTASIS3-ENTRY	M21	1936	3.72186	0.783947	1.04624	0.930318	0.999922	0BCDAC-T110	AC27-3-3--ENDPOINT	M21	4295	0.050291	0.920713	1.01561	0.999909	0.999972	-
-	MOCK	CONTROL	-	-	0BCDAC-T145	AC20-10-3--ENTRY-LAYOUT3-6	I19	1806	1.57968	0.770663	0.969993	0.930318	0.999922	0BCDAC-T146	AC20-10-C3--ENDPOINTCONTROL-ENTRY3-6	I19	4206	0.068949	0.920442	0.97692	0.999909	0.999972	-
-	MOCK	CONTROL	-	-	0BCDAC-T105	AC20-7-2--EPISTASIS3-ENTRY	G17	2288	6.13694	0.984592	1.23764	0.930318	0.999922	0BCDAC-T106	AC27-3-2--ENDPOINT	G17	4223	0.111295	0.919786	1.0149	0.999909	0.999972	-
-	MOCK	CONTROL	-	-	0BCDAC-T141	AC20-10-1--ENTRY-LAYOUT3-6	L07	1800	1.72298	1.08532	0.851607	0.930318	0.999922	0BCDAC-T142	AC20-10-1-C1--ENDPOINTCONTROL-ENTRY3-6	L07	4539	0.042961	0.919322	0.891707	0.999909	0.999972	-
-	MOCK	CONTROL	-	-	0BCDAC-T103	AC20-7-1--EPISTASIS3-ENTRY	C19	2488	4.27559	0.304727	0.980438	0.930318	0.999922	0BCDAC-T104	AC27-3-1--ENDPOINT	C19	5447	0.06242	0.918142	0.9764	0.999909	0.999972	-
91750	LIN52	SIRNA	SI00320075	QIAGEN	0BCDAC-T143	AC20-10-2--ENTRY-LAYOUT3-6	L17	170	0.603646	0.300759	0.0972419	0.463162	0.6	0BCDAC-T144	AC20-10-C2--ENDPOINTCONTROL-ENTRY3-6	L17	84	0.035714	0.916723	0.0195257	0.41	0.767255	up
-	MOCK	CONTROL	-	-	0BCDAC-T071	AC20-5-1--ENTRY	F08	1566	1.36937	1.03854	0.814851	0.930318	0.999922	0BCDAC-T070	AC20-5-C1--ENDPOINTCONTROL-ENTRY2	F08	4434	0.003383	0.916432	0.924468	0.999909	0.999972	-
-	MOCK	CONTROL	-	-	0BCDAC-T105	AC20-7-2--EPISTASIS3-ENTRY	M03	1545	6.43448	1.03233	0.835732	0.930318	0.999922	0BCDAC-T106	AC27-3-2--ENDPOINT	M03	4098	0.110786	0.915579	0.984862	0.999909	0.999972	-
-	MOCK	CONTROL	-	-	0BCDAC-T077	AC20-5-3--ENTRY	E15	1889	2.86081	0.981376	1.04969	0.930318	0.999922	0BCDAC-T076	AC20-5-C3--ENDPOINTCONTROL-ENTRY2	E15	4246	0.03415	0.914626	0.999063	0.999909	0.999972	-
-	MOCK	CONTROL	-	-	0BCDAC-T071	AC20-5-1--ENTRY	M15	2167	1.59248	1.20775	1.12757	0.930318	0.999922	0BCDAC-T070	AC20-5-C1--ENDPOINTCONTROL-ENTRY2	M15	5036	0.003376	0.914536	1.04998	0.999909	0.999972	-
-	MOCK	CONTROL	-	-	0BCDAC-T103	AC20-7-1--EPISTASIS3-ENTRY	C21	2450	3.70223	0.263863	0.965464	0.930318	0.999922	0BCDAC-T104	AC27-3-1--ENDPOINT	C21	5915	0.062046	0.912641	1.06029	0.999909	0.999972	-
-	MOCK	CONTROL	-	-	0BCDAC-T109	AC20-7-3--EPISTASIS3-ENTRY	C18	1745	4.75434	1.00142	0.943021	0.930318	0.999922	0BCDAC-T110	AC27-3-3--ENDPOINT	C18	4520	0.049779	0.91134	1.06881	0.999909	0.999972	-
-	MOCK	CONTROL	-	-	0BCDAC-T107	AC20-7-3--EPISTASIS3-ENTRY	F16	1959	1.6561	1.0451	0.928605	0.930318	0.999922	0BCDAC-T108	AC27-3-3--ENDPOINT	F16	4133	0.016453	0.910127	0.905845	0.999909	0.999972	-
-	MOCK	CONTROL	-	-	0BCDAC-T071	AC20-5-1--ENTRY	F10	1947	1.27485	0.966854	1.0131	0.930318	0.999922	0BCDAC-T070	AC20-5-C1--ENDPOINTCONTROL-ENTRY2	F10	5061	0.003359	0.909931	1.05519	0.999909	0.999972	-
-	MOCK	CONTROL	-	-	0BCDAC-T107	AC20-7-3--EPISTASIS3-ENTRY	N22	2434	1.79739	1.13426	1.15376	0.930318	0.999922	0BCDAC-T108	AC27-3-3--ENDPOINT	N22	4805	0.016441	0.909463	1.05313	0.999909	0.999972	-
-	MOCK	CONTROL	-	-	0BCDAC-T109	AC20-7-3--EPISTASIS3-ENTRY	K12	1670	5.13057	1.08067	0.90249	0.930318	0.999922	0BCDAC-T110	AC27-3-3--ENDPOINT	K12	3785	0.04967	0.909344	0.895013	0.999909	0.999972	-
8065	CUL5	SIRNA	HU-031301-1	SIGMA	0BCDAC-T141	AC20-10-1--ENTRY-LAYOUT3-6	K09	1692	2.27182	1.43104	0.80051	1.44019	0.94	0BCDAC-T142	AC20-10-1-C1--ENDPOINTCONTROL-ENTRY3-6	K09	4048	0.04249	0.909243	0.795248	0.91	0.874122	up
-	MOCK	CONTROL	-	-	0BCDAC-T145	AC20-10-3--ENTRY-LAYOUT3-6	K19	1798	1.93592	0.944455	0.965696	0.930318	0.999922	0BCDAC-T146	AC20-10-C3--ENDPOINTCONTROL-ENTRY3-6	K19	4545	0.067987	0.907599	1.05566	0.999909	0.999972	-
-	MOCK	CONTROL	-	-	0BCDAC-T071	AC20-5-1--ENTRY	N07	2063	1.32461	1.00459	1.07346	0.930318	0.999922	0BCDAC-T070	AC20-5-C1--ENDPOINTCONTROL-ENTRY2	N07	4184	0.003346	0.906409	0.872344	0.999909	0.999972	-
-	MOCK	CONTROL	-	-	0BCDAC-T077	AC20-5-3--ENTRY	H03	1577	3.16571	1.08597	0.876316	0.930318	0.999922	0BCDAC-T076	AC20-5-C3--ENDPOINTCONTROL-ENTRY2	H03	4019	0.033839	0.906297	0.945651	0.999909	0.999972	-
-	MOCK	CONTROL	-	-	0BCDAC-T077	AC20-5-3--ENTRY	L08	1553	2.57948	0.884868	0.86298	0.930318	0.999922	0BCDAC-T076	AC20-5-C3--ENDPOINTCONTROL-ENTRY2	L08	3818	0.033787	0.904904	0.898357	0.999909	0.999972	-
-	MOCK	CONTROL	-	-	0BCDAC-T107	AC20-7-3--EPISTASIS3-ENTRY	N12	2187	1.73266	1.09341	1.03668	0.930318	0.999922	0BCDAC-T108	AC27-3-3--ENDPOINT	N12	4037	0.016349	0.904374	0.884805	0.999909	0.999972	-
57522	SRGAP1	SIRNA	SI00733026	QIAGEN	0BCDAC-T072	AC20-5-2--ENTRY	L11	1705	0.672993	0.852375	0.902074	2.19202	0.74	0BCDAC-T073	AC20-5-C2--ENDPOINTCONTROL-ENTRY2	L11	2755	0.002541	0.904075	0.587027	0.63	1.89442	up
-	MOCK	CONTROL	-	-	0BCDAC-T107	AC20-7-3--EPISTASIS3-ENTRY	K20	2124	1.47456	0.930533	1.00682	0.930318	0.999922	0BCDAC-T108	AC27-3-3--ENDPOINT	K20	4346	0.016337	0.90371	0.952529	0.999909	0.999972	-
-	MOCK	CONTROL	-	-	0BCDAC-T107	AC20-7-3--EPISTASIS3-ENTRY	G14	2125	1.24348	0.78471	1.00729	0.930318	0.999922	0BCDAC-T108	AC27-3-3--ENDPOINT	G14	4592	0.016333	0.903489	1.00645	0.999909	0.999972	-
-	MOCK	CONTROL	-	-	0BCDAC-T077	AC20-5-3--ENTRY	I20	1844	2.65814	0.911852	1.02468	0.930318	0.999922	0BCDAC-T076	AC20-5-C3--ENDPOINTCONTROL-ENTRY2	I20	4657	0.033713	0.902922	1.09577	0.999909	0.999972	-
-	MOCK	CONTROL	-	-	0BCDAC-T103	AC20-7-1--EPISTASIS3-ENTRY	J04	2543	5.56271	0.396461	1.00211	0.930318	0.999922	0BCDAC-T104	AC27-3-1--ENDPOINT	J04	6127	0.061368	0.902669	1.09829	0.999909	0.999972	-
-	MOCK	CONTROL	-	-	0BCDAC-T072	AC20-5-2--ENTRY	E22	1842	0.887308	1.12381	0.974558	0.930318	0.999922	0BCDAC-T073	AC20-5-C2--ENDPOINTCONTROL-ENTRY2	E22	5523	0.002535	0.90194	1.17682	0.999909	0.999972	-
-	MOCK	CONTROL	-	-	0BCDAC-T077	AC20-5-3--ENTRY	N21	1646	3.12278	1.07124	0.914659	0.930318	0.999922	0BCDAC-T076	AC20-5-C3--ENDPOINTCONTROL-ENTRY2	N21	4039	0.033672	0.901824	0.950357	0.999909	0.999972	-
-	MOCK	CONTROL	-	-	0BCDAC-T071	AC20-5-1--ENTRY	K16	1907	1.4027	1.06382	0.992287	0.930318	0.999922	0BCDAC-T070	AC20-5-C1--ENDPOINTCONTROL-ENTRY2	K16	4506	0.003329	0.901804	0.939479	0.999909	0.999972	-
-	MOCK	CONTROL	-	-	0BCDAC-T072	AC20-5-2--ENTRY	E19	1906	0.753504	0.954346	1.00842	0.930318	0.999922	0BCDAC-T073	AC20-5-C2--ENDPOINTCONTROL-ENTRY2	E19	5130	0.002534	0.901584	1.09309	0.999909	0.999972	-
-	MOCK	CONTROL	-	-	0BCDAC-T077	AC20-5-3--ENTRY	F03	1381	2.88805	0.990721	0.767402	0.930318	0.999922	0BCDAC-T076	AC20-5-C3--ENDPOINTCONTROL-ENTRY2	F03	4221	0.033641	0.900994	0.993181	0.999909	0.999972	-
-	MOCK	CONTROL	-	-	0BCDAC-T109	AC20-7-3--EPISTASIS3-ENTRY	J10	1987	6.30305	1.32763	1.0738	0.930318	0.999922	0BCDAC-T110	AC27-3-3--ENDPOINT	J10	4290	0.049184	0.900447	1.01443	0.999909	0.999972	-
-	MOCK	CONTROL	-	-	0BCDAC-T071	AC20-5-1--ENTRY	D07	2016	1.50914	1.14455	1.049	0.930318	0.999922	0BCDAC-T070	AC20-5-C1--ENDPOINTCONTROL-ENTRY2	D07	4815	0.003323	0.900178	1.0039	0.999909	0.999972	-
8394	PIP5K1A	SIRNA	SI00052934	QIAGEN	0BCDAC-T071	AC20-5-1--ENTRY	H19	1777	2.32272	1.76157	0.924643	2.71165	0.87	0BCDAC-T070	AC20-5-C1--ENDPOINTCONTROL-ENTRY2	H19	5124	0.003318	0.898824	1.06833	0.84	1.61477	up
-	MOCK	CONTROL	-	-	0BCDAC-T109	AC20-7-3--EPISTASIS3-ENTRY	C20	2181	4.21203	0.887193	1.17864	0.930318	0.999922	0BCDAC-T110	AC27-3-3--ENDPOINT	C20	4135	0.049093	0.898781	0.977775	0.999909	0.999972	-
-	MOCK	CONTROL	-	-	0BCDAC-T141	AC20-10-1--ENTRY-LAYOUT3-6	E19	2320	0.811311	0.511053	1.09763	0.930318	0.999922	0BCDAC-T142	AC20-10-1-C1--ENDPOINTCONTROL-ENTRY3-6	E19	4924	0.041836	0.895248	0.967342	0.999909	0.999972	-
-	MOCK	CONTROL	-	-	0BCDAC-T109	AC20-7-3--EPISTASIS3-ENTRY	C21	1665	5.00761	1.05477	0.899788	0.930318	0.999922	0BCDAC-T110	AC27-3-3--ENDPOINT	C21	4490	0.048775	0.892959	1.06172	0.999909	0.999972	-
-	MOCK	CONTROL	-	-	0BCDAC-T143	AC20-10-2--ENTRY-LAYOUT3-6	G20	1947	1.8089	0.901262	1.11371	0.930318	0.999922	0BCDAC-T144	AC20-10-C2--ENDPOINTCONTROL-ENTRY3-6	G20	4257	0.034766	0.892389	0.989535	0.999909	0.999972	-
-	MOCK	CONTROL	-	-	0BCDAC-T077	AC20-5-3--ENTRY	N08	1669	2.36035	0.809699	0.927439	0.930318	0.999922	0BCDAC-T076	AC20-5-C3--ENDPOINTCONTROL-ENTRY2	N08	3972	0.033233	0.890067	0.934593	0.999909	0.999972	-
-	MOCK	CONTROL	-	-	0BCDAC-T105	AC20-7-2--EPISTASIS3-ENTRY	N13	1935	6.42945	1.03152	1.04669	0.930318	0.999922	0BCDAC-T106	AC27-3-2--ENDPOINT	N13	4058	0.107689	0.889984	0.975249	0.999909	0.999972	-
57448	BIRC6	SIRNA	SI00114821	QIAGEN	0BCDAC-T143	AC20-10-2--ENTRY-LAYOUT3-6	E11	1718	2.17116	1.08175	0.982715	1.00479	0.97	0BCDAC-T144	AC20-10-C2--ENDPOINTCONTROL-ENTRY3-6	E11	3836	0.034672	0.889977	0.891674	0.87	0.817077	up
-	MOCK	CONTROL	-	-	0BCDAC-T141	AC20-10-1--ENTRY-LAYOUT3-6	E16	2286	1.62903	1.02614	1.08154	0.930318	0.999922	0BCDAC-T142	AC20-10-1-C1--ENDPOINTCONTROL-ENTRY3-6	E16	5026	0.041584	0.889855	0.98738	0.999909	0.999972	-
-	MOCK	CONTROL	-	-	0BCDAC-T109	AC20-7-3--EPISTASIS3-ENTRY	N16	1747	4.83784	1.01901	0.944102	0.930318	0.999922	0BCDAC-T110	AC27-3-3--ENDPOINT	N16	3917	0.048507	0.888052	0.926227	0.999909	0.999972	-
-	MOCK	CONTROL	-	-	0BCDAC-T105	AC20-7-2--EPISTASIS3-ENTRY	N21	1805	5.69294	0.913359	0.976373	0.930318	0.999922	0BCDAC-T106	AC27-3-2--ENDPOINT	N21	4230	0.107329	0.887009	1.01659	0.999909	0.999972	-
-	MOCK	CONTROL	-	-	0BCDAC-T109	AC20-7-3--EPISTASIS3-ENTRY	F19	1714	5.23857	1.10342	0.926268	0.930318	0.999922	0BCDAC-T110	AC27-3-3--ENDPOINT	F19	4194	0.048402	0.88613	0.991727	0.999909	0.999972	-
-	MOCK	CONTROL	-	-	0BCDAC-T077	AC20-5-3--ENTRY	G19	1702	2.58252	0.885912	0.945777	0.930318	0.999922	0BCDAC-T076	AC20-5-C3--ENDPOINTCONTROL-ENTRY2	G19	4172	0.033078	0.885915	0.981652	0.999909	0.999972	-
-	MOCK	CONTROL	-	-	0BCDAC-T072	AC20-5-2--ENTRY	M15	1946	0.562847	0.71287	1.02958	0.930318	0.999922	0BCDAC-T073	AC20-5-C2--ENDPOINTCONTROL-ENTRY2	M15	4423	0.002487	0.884862	0.94244	0.999909	0.999972	-
-	MOCK	CONTROL	-	-	0BCDAC-T077	AC20-5-3--ENTRY	E21	1882	2.8013	0.960963	1.0458	0.930318	0.999922	0BCDAC-T076	AC20-5-C3--ENDPOINTCONTROL-ENTRY2	E21	4665	0.033012	0.884148	1.09765	0.999909	0.999972	-
-	MOCK	CONTROL	-	-	0BCDAC-T071	AC20-5-1--ENTRY	C15	1648	1.24833	0.946743	0.857519	0.930318	0.999922	0BCDAC-T070	AC20-5-C1--ENDPOINTCONTROL-ENTRY2	C15	5211	0.003262	0.883654	1.08647	0.999909	0.999972	-
-	MOCK	CONTROL	-	-	0BCDAC-T103	AC20-7-1--EPISTASIS3-ENTRY	F17	2880	4.07041	0.290104	1.13491	0.930318	0.999922	0BCDAC-T104	AC27-3-1--ENDPOINT	F17	5744	0.060063	0.883473	1.02964	0.999909	0.999972	-
-	MOCK	CONTROL	-	-	0BCDAC-T103	AC20-7-1--EPISTASIS3-ENTRY	E18	2688	3.65629	0.260588	1.05925	0.930318	0.999922	0BCDAC-T104	AC27-3-1--ENDPOINT	E18	5295	0.060057	0.883385	0.949154	0.999909	0.999972	-
-	MOCK	CONTROL	-	-	0BCDAC-T107	AC20-7-3--EPISTASIS3-ENTRY	M12	2427	1.35761	0.856733	1.15045	0.930318	0.999922	0BCDAC-T108	AC27-3-3--ENDPOINT	M12	4324	0.015957	0.88269	0.947707	0.999909	0.999972	-
-	MOCK	CONTROL	-	-	0BCDAC-T105	AC20-7-2--EPISTASIS3-ENTRY	N22	1767	6.14239	0.985466	0.955817	0.930318	0.999922	0BCDAC-T106	AC27-3-2--ENDPOINT	N22	4049	0.106693	0.881753	0.973086	0.999909	0.999972	-
-	MOCK	CONTROL	-	-	0BCDAC-T145	AC20-10-3--ENTRY-LAYOUT3-6	H03	1434	2.81798	1.37478	0.770194	0.930318	0.999922	0BCDAC-T146	AC20-10-C3--ENDPOINTCONTROL-ENTRY3-6	H03	3850	0.065974	0.880727	0.894232	0.999909	0.999972	-
-	MOCK	CONTROL	-	-	0BCDAC-T143	AC20-10-2--ENTRY-LAYOUT3-6	H05	1860	2.23653	1.11432	1.06394	0.930318	0.999922	0BCDAC-T144	AC20-10-C2--ENDPOINTCONTROL-ENTRY3-6	H05	4519	0.0343	0.880428	1.05044	0.999909	0.999972	-
-	MOCK	CONTROL	-	-	0BCDAC-T105	AC20-7-2--EPISTASIS3-ENTRY	J05	1897	6.57312	1.05457	1.02614	0.930318	0.999922	0BCDAC-T106	AC27-3-2--ENDPOINT	J05	3870	0.10646	0.879827	0.930068	0.999909	0.999972	-
-	MOCK	CONTROL	-	-	0BCDAC-T141	AC20-10-1--ENTRY-LAYOUT3-6	G16	2330	1.71412	1.07974	1.10236	0.930318	0.999922	0BCDAC-T142	AC20-10-1-C1--ENDPOINTCONTROL-ENTRY3-6	G16	5111	0.041088	0.879241	1.00408	0.999909	0.999972	-
8394	PIP5K1A	SIRNA	HU-114801-1	SIGMA	0BCDAC-T141	AC20-10-1--ENTRY-LAYOUT3-6	I16	1722	3.27518	2.06307	0.814704	2.71165	0.87	0BCDAC-T142	AC20-10-1-C1--ENDPOINTCONTROL-ENTRY3-6	I16	3459	0.041052	0.878471	0.679536	0.84	1.61477	up
1175	AP2S1	SIRNA	SI00297451	QIAGEN	0BCDAC-T141	AC20-10-1--ENTRY-LAYOUT3-6	E13	151	2.57785	1.62381	0.0714403	2.45588	0.68	0BCDAC-T142	AC20-10-1-C1--ENDPOINTCONTROL-ENTRY3-6	E13	390	0.041026	0.877915	0.0766172	0.6	1.78735	up
-	MOCK	CONTROL	-	-	0BCDAC-T103	AC20-7-1--EPISTASIS3-ENTRY	F19	2493	3.63875	0.259339	0.982408	0.930318	0.999922	0BCDAC-T104	AC27-3-1--ENDPOINT	F19	5146	0.059658	0.877516	0.922445	0.999909	0.999972	-
-	MOCK	CONTROL	-	-	0BCDAC-T071	AC20-5-1--ENTRY	N03	1941	1.71646	1.30177	1.00998	0.930318	0.999922	0BCDAC-T070	AC20-5-C1--ENDPOINTCONTROL-ENTRY2	N03	4333	0.003231	0.875256	0.90341	0.999909	0.999972	-
-	MOCK	CONTROL	-	-	0BCDAC-T105	AC20-7-2--EPISTASIS3-ENTRY	M18	1947	5.62036	0.901713	1.05318	0.930318	0.999922	0BCDAC-T106	AC27-3-2--ENDPOINT	M18	4303	0.10574	0.873877	1.03413	0.999909	0.999972	-
8065	CUL5	SIRNA	SI00052367	QIAGEN	0BCDAC-T143	AC20-10-2--ENTRY-LAYOUT3-6	L22	1684	3.01401	1.50169	0.963267	1.44019	0.94	0BCDAC-T144	AC20-10-C2--ENDPOINTCONTROL-ENTRY3-6	L22	3731	0.034039	0.873729	0.867267	0.91	0.874122	up
1175	AP2S1	SIRNA	SI00297451	QIAGEN	0BCDAC-T141	AC20-10-1--ENTRY-LAYOUT3-6	L21	97	2.0641	1.30019	0.0458921	2.45588	0.68	0BCDAC-T142	AC20-10-1-C1--ENDPOINTCONTROL-ENTRY3-6	L21	98	0.040816	0.873421	0.0192525	0.6	1.78735	up
-	MOCK	CONTROL	-	-	0BCDAC-T077	AC20-5-3--ENTRY	H10	2197	2.70315	0.927291	1.22084	0.930318	0.999922	0BCDAC-T076	AC20-5-C3--ENDPOINTCONTROL-ENTRY2	H10	4673	0.032527	0.871158	1.09953	0.999909	0.999972	-
-	MOCK	CONTROL	-	-	0BCDAC-T143	AC20-10-2--ENTRY-LAYOUT3-6	G15	2067	2.14399	1.06822	1.18235	0.930318	0.999922	0BCDAC-T144	AC20-10-C2--ENDPOINTCONTROL-ENTRY3-6	G15	4215	0.033926	0.870828	0.979772	0.999909	0.999972	-
-	MOCK	CONTROL	-	-	0BCDAC-T071	AC20-5-1--ENTRY	L06	1856	1.0629	0.806109	0.965749	0.930318	0.999922	0BCDAC-T070	AC20-5-C1--ENDPOINTCONTROL-ENTRY2	L06	3736	0.003212	0.870109	0.778938	0.999909	0.999972	-
-	MOCK	CONTROL	-	-	0BCDAC-T103	AC20-7-1--EPISTASIS3-ENTRY	N03	2470	3.63675	0.259196	0.973345	0.930318	0.999922	0BCDAC-T104	AC27-3-1--ENDPOINT	N03	5191	0.059141	0.869911	0.930511	0.999909	0.999972	-
-	ON-TARGETplus Non-targeting Pool	CONTROL	D-001810-10	DHARMACON	0BCDAC-T077	AC20-5-3--ENTRY	L20	1912	2.84232	0.975033	1.06247	0.727622	1.06338	0BCDAC-T076	AC20-5-C3--ENDPOINTCONTROL-ENTRY2	L20	4132	0.03243	0.86856	0.97224	0.731056	1.02791	-
-	MOCK	CONTROL	-	-	0BCDAC-T107	AC20-7-3--EPISTASIS3-ENTRY	J06	1960	1.22465	0.772826	0.929079	0.930318	0.999922	0BCDAC-T108	AC27-3-3--ENDPOINT	J06	5159	0.015701	0.868529	1.13072	0.999909	0.999972	-
-	MOCK	CONTROL	-	-	0BCDAC-T143	AC20-10-2--ENTRY-LAYOUT3-6	J04	1804	2.36087	1.17627	1.03191	0.930318	0.999922	0BCDAC-T144	AC20-10-C2--ENDPOINTCONTROL-ENTRY3-6	J04	4469	0.033788	0.867286	1.03881	0.999909	0.999972	-
-	MOCK	CONTROL	-	-	0BCDAC-T109	AC20-7-3--EPISTASIS3-ENTRY	L20	1722	4.48243	0.944147	0.930592	0.930318	0.999922	0BCDAC-T110	AC27-3-3--ENDPOINT	L20	4349	0.047367	0.867182	1.02838	0.999909	0.999972	-
-	MOCK	CONTROL	-	-	0BCDAC-T103	AC20-7-1--EPISTASIS3-ENTRY	E11	2279	4.91204	0.350087	0.898078	0.930318	0.999922	0BCDAC-T104	AC27-3-1--ENDPOINT	E11	4805	0.058897	0.866322	0.861319	0.999909	0.999972	-
-	MOCK	CONTROL	-	-	0BCDAC-T077	AC20-5-3--ENTRY	K20	2064	2.71747	0.932205	1.14694	0.930318	0.999922	0BCDAC-T076	AC20-5-C3--ENDPOINTCONTROL-ENTRY2	K20	4176	0.032328	0.865829	0.982593	0.999909	0.999972	-
-	MOCK	CONTROL	-	-	0BCDAC-T107	AC20-7-3--EPISTASIS3-ENTRY	N16	2151	1.59181	1.00453	1.01962	0.930318	0.999922	0BCDAC-T108	AC27-3-3--ENDPOINT	N16	5052	0.015637	0.864989	1.10727	0.999909	0.999972	-
-	MOCK	CONTROL	-	-	0BCDAC-T109	AC20-7-3--EPISTASIS3-ENTRY	M03	1926	4.12209	0.868248	1.04084	0.930318	0.999922	0BCDAC-T110	AC27-3-3--ENDPOINT	M03	4245	0.047114	0.86255	1.00379	0.999909	0.999972	-
-	MOCK	CONTROL	-	-	0BCDAC-T109	AC20-7-3--EPISTASIS3-ENTRY	L18	1721	4.35945	0.918244	0.930051	0.930318	0.999922	0BCDAC-T110	AC27-3-3--ENDPOINT	L18	4203	0.047109	0.862458	0.993855	0.999909	0.999972	-
-	MOCK	CONTROL	-	-	0BCDAC-T145	AC20-10-3--ENTRY-LAYOUT3-6	E15	1923	1.9795	0.965719	1.03283	0.930318	0.999922	0BCDAC-T146	AC20-10-C3--ENDPOINTCONTROL-ENTRY3-6	E15	4954	0.064594	0.862304	1.15066	0.999909	0.999972	-
-	MOCK	CONTROL	-	-	0BCDAC-T109	AC20-7-3--EPISTASIS3-ENTRY	N03	1673	5.06216	1.06626	0.904111	0.930318	0.999922	0BCDAC-T110	AC27-3-3--ENDPOINT	N03	4289	0.047097	0.862238	1.01419	0.999909	0.999972	-
-	MOCK	CONTROL	-	-	0BCDAC-T103	AC20-7-1--EPISTASIS3-ENTRY	D18	2527	4.65577	0.331823	0.995807	0.930318	0.999922	0BCDAC-T104	AC27-3-1--ENDPOINT	D18	5956	0.058596	0.861895	1.06764	0.999909	0.999972	-
-	MOCK	CONTROL	-	-	0BCDAC-T143	AC20-10-2--ENTRY-LAYOUT3-6	C22	1868	1.73859	0.866227	1.06852	0.930318	0.999922	0BCDAC-T144	AC20-10-C2--ENDPOINTCONTROL-ENTRY3-6	C22	4294	0.033535	0.860792	0.998135	0.999909	0.999972	-
-	MOCK	CONTROL	-	-	0BCDAC-T145	AC20-10-3--ENTRY-LAYOUT3-6	N04	1866	2.28483	1.11468	1.00222	0.930318	0.999922	0BCDAC-T146	AC20-10-C3--ENDPOINTCONTROL-ENTRY3-6	N04	4329	0.064449	0.860368	1.00549	0.999909	0.999972	-
-	MOCK	CONTROL	-	-	0BCDAC-T143	AC20-10-2--ENTRY-LAYOUT3-6	M22	2143	1.86476	0.92909	1.22582	0.930318	0.999922	0BCDAC-T144	AC20-10-C2--ENDPOINTCONTROL-ENTRY3-6	M22	4687	0.033497	0.859816	1.08949	0.999909	0.999972	-
-	MOCK	CONTROL	-	-	0BCDAC-T103	AC20-7-1--EPISTASIS3-ENTRY	F18	2401	3.42696	0.244244	0.946154	0.930318	0.999922	0BCDAC-T104	AC27-3-1--ENDPOINT	F18	5526	0.058451	0.859762	0.990562	0.999909	0.999972	-
-	MOCK	CONTROL	-	-	0BCDAC-T077	AC20-5-3--ENTRY	I19	1943	3.49773	1.19986	1.0797	0.930318	0.999922	0BCDAC-T076	AC20-5-C3--ENDPOINTCONTROL-ENTRY2	I19	4175	0.032096	0.859615	0.982357	0.999909	0.999972	-
-	MOCK	CONTROL	-	-	0BCDAC-T103	AC20-7-1--EPISTASIS3-ENTRY	E17	2515	4.9386	0.351981	0.991078	0.930318	0.999922	0BCDAC-T104	AC27-3-1--ENDPOINT	E17	5603	0.058362	0.858453	1.00436	0.999909	0.999972	-
-	MOCK	CONTROL	-	-	0BCDAC-T109	AC20-7-3--EPISTASIS3-ENTRY	G15	2178	4.70525	0.99108	1.17702	0.930318	0.999922	0BCDAC-T110	AC27-3-3--ENDPOINT	G15	4394	0.046882	0.858302	1.03902	0.999909	0.999972	-
-	MOCK	CONTROL	-	-	0BCDAC-T077	AC20-5-3--ENTRY	L10	1903	2.9362	1.00724	1.05747	0.930318	0.999922	0BCDAC-T076	AC20-5-C3--ENDPOINTCONTROL-ENTRY2	L10	4323	0.031922	0.854955	1.01718	0.999909	0.999972	-
-	MOCK	CONTROL	-	-	0BCDAC-T071	AC20-5-1--ENTRY	N21	1866	1.12061	0.849881	0.970953	0.930318	0.999922	0BCDAC-T070	AC20-5-C1--ENDPOINTCONTROL-ENTRY2	N21	5386	0.003156	0.854939	1.12295	0.999909	0.999972	-
-	MOCK	CONTROL	-	-	0BCDAC-T077	AC20-5-3--ENTRY	G17	1898	2.89107	0.991758	1.05469	0.930318	0.999922	0BCDAC-T076	AC20-5-C3--ENDPOINTCONTROL-ENTRY2	G17	4199	0.031912	0.854687	0.988005	0.999909	0.999972	-
-	MOCK	CONTROL	-	-	0BCDAC-T107	AC20-7-3--EPISTASIS3-ENTRY	M19	2300	1.03213	0.651334	1.09025	0.930318	0.999922	0BCDAC-T108	AC27-3-3--ENDPOINT	M19	4792	0.015442	0.854202	1.05028	0.999909	0.999972	-
-	MOCK	CONTROL	-	-	0BCDAC-T077	AC20-5-3--ENTRY	F09	2082	3.17693	1.08982	1.15694	0.930318	0.999922	0BCDAC-T076	AC20-5-C3--ENDPOINTCONTROL-ENTRY2	F09	3984	0.031878	0.853776	0.937416	0.999909	0.999972	-
-	MOCK	CONTROL	-	-	0BCDAC-T141	AC20-10-1--ENTRY-LAYOUT3-6	I22	2071	1.07409	0.676581	0.979821	0.930318	0.999922	0BCDAC-T142	AC20-10-1-C1--ENDPOINTCONTROL-ENTRY3-6	I22	4990	0.03988	0.853391	0.980308	0.999909	0.999972	-
-	MOCK	CONTROL	-	-	0BCDAC-T103	AC20-7-1--EPISTASIS3-ENTRY	C22	2764	4.44985	0.317147	1.0892	0.930318	0.999922	0BCDAC-T104	AC27-3-1--ENDPOINT	C22	5346	0.057987	0.852937	0.958296	0.999909	0.999972	-
7048	TGFBR2	SIRNA	SI00049588	QIAGEN	0BCDAC-T077	AC20-5-3--ENTRY	G07	856	1.43624	0.49269	0.475667	0.595722	0.51	0BCDAC-T076	AC20-5-C3--ENDPOINTCONTROL-ENTRY2	G07	1196	0.031773	0.850964	0.281413	0.34	0.780092	down
8065	CUL5	SIRNA	SI00052367	QIAGEN	0BCDAC-T071	AC20-5-1--ENTRY	I12	2038	1.23473	0.93643	1.06045	1.44019	0.94	0BCDAC-T070	AC20-5-C1--ENDPOINTCONTROL-ENTRY2	I12	4782	0.003137	0.849792	0.997024	0.91	0.874122	up
-	MOCK	CONTROL	-	-	0BCDAC-T141	AC20-10-1--ENTRY-LAYOUT3-6	M22	2378	1.48393	0.93474	1.12507	0.930318	0.999922	0BCDAC-T142	AC20-10-1-C1--ENDPOINTCONTROL-ENTRY3-6	M22	5039	0.03969	0.849326	0.989934	0.999909	0.999972	-
-	MOCK	CONTROL	-	-	0BCDAC-T143	AC20-10-2--ENTRY-LAYOUT3-6	I19	2009	2.05477	1.02376	1.14917	0.930318	0.999922	0BCDAC-T144	AC20-10-C2--ENDPOINTCONTROL-ENTRY3-6	I19	4294	0.033069	0.84883	0.998135	0.999909	0.999972	-
-	MOCK	CONTROL	-	-	0BCDAC-T071	AC20-5-1--ENTRY	N10	2391	1.49432	1.1333	1.24413	0.930318	0.999922	0BCDAC-T070	AC20-5-C1--ENDPOINTCONTROL-ENTRY2	N10	5112	0.00313	0.847896	1.06583	0.999909	0.999972	-
-	MOCK	CONTROL	-	-	0BCDAC-T109	AC20-7-3--EPISTASIS3-ENTRY	J05	2268	2.70846	0.57049	1.22566	0.930318	0.999922	0BCDAC-T110	AC27-3-3--ENDPOINT	J05	4687	0.046298	0.847611	1.1083	0.999909	0.999972	-
-	MOCK	CONTROL	-	-	0BCDAC-T109	AC20-7-3--EPISTASIS3-ENTRY	N12	2044	5.86111	1.23454	1.1046	0.930318	0.999922	0BCDAC-T110	AC27-3-3--ENDPOINT	N12	4239	0.046237	0.846494	1.00237	0.999909	0.999972	-
-	MOCK	CONTROL	-	-	0BCDAC-T103	AC20-7-1--EPISTASIS3-ENTRY	K19	2502	4.05326	0.288881	0.985955	0.930318	0.999922	0BCDAC-T104	AC27-3-1--ENDPOINT	K19	5579	0.057537	0.846318	1.00006	0.999909	0.999972	-
-	MOCK	CONTROL	-	-	0BCDAC-T072	AC20-5-2--ENTRY	M20	1934	0.586207	0.742457	1.02323	0.930318	0.999922	0BCDAC-T073	AC20-5-C2--ENDPOINTCONTROL-ENTRY2	M20	4626	0.002378	0.84608	0.985695	0.999909	0.999972	-
-	MOCK	CONTROL	-	-	0BCDAC-T071	AC20-5-1--ENTRY	N22	1932	1.42174	1.07825	1.0053	0.930318	0.999922	0BCDAC-T070	AC20-5-C1--ENDPOINTCONTROL-ENTRY2	N22	4806	0.003121	0.845458	1.00203	0.999909	0.999972	-
-	MOCK	CONTROL	-	-	0BCDAC-T107	AC20-7-3--EPISTASIS3-ENTRY	D21	2014	1.6086	1.01512	0.954676	0.930318	0.999922	0BCDAC-T108	AC27-3-3--ENDPOINT	D21	4585	0.015267	0.844522	1.00491	0.999909	0.999972	-
-	MOCK	CONTROL	-	-	0BCDAC-T105	AC20-7-2--EPISTASIS3-ENTRY	N12	1958	6.9385	1.11319	1.05913	0.930318	0.999922	0BCDAC-T106	AC27-3-2--ENDPOINT	N12	3681	0.102146	0.844175	0.884646	0.999909	0.999972	-
-	MOCK	CONTROL	-	-	0BCDAC-T141	AC20-10-1--ENTRY-LAYOUT3-6	C20	2120	0.873973	0.550524	1.003	0.930318	0.999922	0BCDAC-T142	AC20-10-1-C1--ENDPOINTCONTROL-ENTRY3-6	C20	4715	0.039449	0.844168	0.926283	0.999909	0.999972	-
-	MOCK	CONTROL	-	-	0BCDAC-T105	AC20-7-2--EPISTASIS3-ENTRY	F11	1652	6.83724	1.09695	0.893611	0.930318	0.999922	0BCDAC-T106	AC27-3-2--ENDPOINT	F11	4135	0.101814	0.841431	0.993755	0.999909	0.999972	-
-	MOCK	CONTROL	-	-	0BCDAC-T103	AC20-7-1--EPISTASIS3-ENTRY	G18	2517	3.56589	0.254146	0.991866	0.930318	0.999922	0BCDAC-T104	AC27-3-1--ENDPOINT	G18	5666	0.057183	0.841111	1.01566	0.999909	0.999972	-
-	MOCK	CONTROL	-	-	0BCDAC-T145	AC20-10-3--ENTRY-LAYOUT3-6	L03	1664	2.09085	1.02004	0.893725	0.930318	0.999922	0BCDAC-T146	AC20-10-C3--ENDPOINTCONTROL-ENTRY3-6	L03	4002	0.062969	0.840611	0.929537	0.999909	0.999972	-
-	MOCK	CONTROL	-	-	0BCDAC-T103	AC20-7-1--EPISTASIS3-ENTRY	G14	2697	5.37021	0.382742	1.0628	0.930318	0.999922	0BCDAC-T104	AC27-3-1--ENDPOINT	G14	5355	0.057143	0.840523	0.959909	0.999909	0.999972	-
-	MOCK	CONTROL	-	-	0BCDAC-T077	AC20-5-3--ENTRY	J03	1582	2.58694	0.887428	0.879095	0.930318	0.999922	0BCDAC-T076	AC20-5-C3--ENDPOINTCONTROL-ENTRY2	J03	4115	0.031349	0.839608	0.96824	0.999909	0.999972	-
-	MOCK	CONTROL	-	-	0BCDAC-T077	AC20-5-3--ENTRY	G21	1999	2.65231	0.909852	1.11082	0.930318	0.999922	0BCDAC-T076	AC20-5-C3--ENDPOINTCONTROL-ENTRY2	G21	4627	0.031338	0.839314	1.08871	0.999909	0.999972	-
-	MOCK	CONTROL	-	-	0BCDAC-T109	AC20-7-3--EPISTASIS3-ENTRY	K20	1780	3.52528	0.74254	0.961936	0.930318	0.999922	0BCDAC-T110	AC27-3-3--ENDPOINT	K20	3775	0.045828	0.839006	0.892649	0.999909	0.999972	-
-	MOCK	CONTROL	-	-	0BCDAC-T077	AC20-5-3--ENTRY	J08	1443	2.98573	1.02423	0.801854	0.930318	0.999922	0BCDAC-T076	AC20-5-C3--ENDPOINTCONTROL-ENTRY2	J08	4472	0.031306	0.838457	1.05224	0.999909	0.999972	-
-	MOCK	CONTROL	-	-	0BCDAC-T141	AC20-10-1--ENTRY-LAYOUT3-6	L10	2262	1.96634	1.23862	1.07019	0.930318	0.999922	0BCDAC-T142	AC20-10-1-C1--ENDPOINTCONTROL-ENTRY3-6	L10	5805	0.039104	0.836786	1.14042	0.999909	0.999972	-
-	MOCK	CONTROL	-	-	0BCDAC-T107	AC20-7-3--EPISTASIS3-ENTRY	E19	2061	1.69001	1.0665	0.976955	0.930318	0.999922	0BCDAC-T108	AC27-3-3--ENDPOINT	E19	4297	0.015127	0.836777	0.94179	0.999909	0.999972	-
-	MOCK	CONTROL	-	-	0BCDAC-T105	AC20-7-2--EPISTASIS3-ENTRY	K22	1957	5.5673	0.893201	1.05859	0.930318	0.999922	0BCDAC-T106	AC27-3-2--ENDPOINT	K22	3942	0.101218	0.836505	0.947371	0.999909	0.999972	-
-	MOCK	CONTROL	-	-	0BCDAC-T109	AC20-7-3--EPISTASIS3-ENTRY	J04	1954	3.41015	0.71829	1.05597	0.930318	0.999922	0BCDAC-T110	AC27-3-3--ENDPOINT	J04	4650	0.045591	0.834667	1.09955	0.999909	0.999972	-
-	MOCK	CONTROL	-	-	0BCDAC-T105	AC20-7-2--EPISTASIS3-ENTRY	E18	1755	6.24496	1.00192	0.949326	0.930318	0.999922	0BCDAC-T106	AC27-3-2--ENDPOINT	E18	4348	0.100966	0.834423	1.04494	0.999909	0.999972	-
-	MOCK	CONTROL	-	-	0BCDAC-T103	AC20-7-1--EPISTASIS3-ENTRY	J11	2602	5.70369	0.40651	1.02536	0.930318	0.999922	0BCDAC-T104	AC27-3-1--ENDPOINT	J11	5466	0.056714	0.834212	0.979806	0.999909	0.999972	-
-	MOCK	CONTROL	-	-	0BCDAC-T107	AC20-7-3--EPISTASIS3-ENTRY	M21	2097	1.3865	0.874963	0.99402	0.930318	0.999922	0BCDAC-T108	AC27-3-3--ENDPOINT	M21	4841	0.01508	0.834177	1.06102	0.999909	0.999972	-
-	MOCK	CONTROL	-	-	0BCDAC-T077	AC20-5-3--ENTRY	M15	1737	2.68354	0.920564	0.965226	0.930318	0.999922	0BCDAC-T076	AC20-5-C3--ENDPOINTCONTROL-ENTRY2	M15	4370	0.031121	0.833502	1.02824	0.999909	0.999972	-
-	MOCK	CONTROL	-	-	0BCDAC-T072	AC20-5-2--ENTRY	F08	2094	0.610933	0.773773	1.10788	0.930318	0.999922	0BCDAC-T073	AC20-5-C2--ENDPOINTCONTROL-ENTRY2	F08	5123	0.002342	0.833272	1.09159	0.999909	0.999972	-
-	MOCK	CONTROL	-	-	0BCDAC-T145	AC20-10-3--ENTRY-LAYOUT3-6	H05	1907	1.94806	0.950378	1.02424	0.930318	0.999922	0BCDAC-T146	AC20-10-C3--ENDPOINTCONTROL-ENTRY3-6	H05	4495	0.062291	0.83156	1.04405	0.999909	0.999972	-
8065	CUL5	SIRNA	HU-031301-1	SIGMA	0BCDAC-T145	AC20-10-3--ENTRY-LAYOUT3-6	K09	1617	3.34523	1.632	0.868482	1.44019	0.94	0BCDAC-T146	AC20-10-C3--ENDPOINTCONTROL-ENTRY3-6	K09	3630	0.062259	0.831133	0.843133	0.91	0.874122	up
-	MOCK	CONTROL	-	-	0BCDAC-T107	AC20-7-3--EPISTASIS3-ENTRY	G22	2143	1.56569	0.988042	1.01582	0.930318	0.999922	0BCDAC-T108	AC27-3-3--ENDPOINT	G22	4266	0.015002	0.829863	0.934995	0.999909	0.999972	-
-	MOCK	CONTROL	-	-	0BCDAC-T109	AC20-7-3--EPISTASIS3-ENTRY	F21	1807	5.40909	1.13933	0.976527	0.930318	0.999922	0BCDAC-T110	AC27-3-3--ENDPOINT	F21	3929	0.045304	0.829413	0.929064	0.999909	0.999972	-
-	MOCK	CONTROL	-	-	0BCDAC-T077	AC20-5-3--ENTRY	D06	1430	2.6153	0.897155	0.794631	0.930318	0.999922	0BCDAC-T076	AC20-5-C3--ENDPOINTCONTROL-ENTRY2	D06	4041	0.030933	0.828467	0.950828	0.999909	0.999972	-
-	MOCK	CONTROL	-	-	0BCDAC-T071	AC20-5-1--ENTRY	L09	2000	1.52161	1.154	1.04068	0.930318	0.999922	0BCDAC-T070	AC20-5-C1--ENDPOINTCONTROL-ENTRY2	L09	4910	0.003055	0.827579	1.02371	0.999909	0.999972	-
-	MOCK	CONTROL	-	-	0BCDAC-T103	AC20-7-1--EPISTASIS3-ENTRY	D19	2586	5.24619	0.373903	1.01906	0.930318	0.999922	0BCDAC-T104	AC27-3-1--ENDPOINT	D19	5669	0.056095	0.825107	1.01619	0.999909	0.999972	-
-	MOCK	CONTROL	-	-	0BCDAC-T072	AC20-5-2--ENTRY	M13	1861	0.660958	0.837132	0.98461	0.930318	0.999922	0BCDAC-T073	AC20-5-C2--ENDPOINTCONTROL-ENTRY2	M13	4744	0.002319	0.825088	1.01084	0.999909	0.999972	-
-	MOCK	CONTROL	-	-	0BCDAC-T141	AC20-10-1--ENTRY-LAYOUT3-6	I19	2313	1.34902	0.849761	1.09431	0.930318	0.999922	0BCDAC-T142	AC20-10-1-C1--ENDPOINTCONTROL-ENTRY3-6	I19	5162	0.038551	0.824952	1.0141	0.999909	0.999972	-
22916	NCBP2	SIRNA	SI00096726	QIAGEN	0BCDAC-T141	AC20-10-1--ENTRY-LAYOUT3-6	G03	1770	3.65861	2.30459	0.837413	1.77768	0.89	0BCDAC-T142	AC20-10-1-C1--ENDPOINTCONTROL-ENTRY3-6	G03	3950	0.038481	0.823454	0.775995	0.61	1.38005	up
-	MOCK	CONTROL	-	-	0BCDAC-T071	AC20-5-1--ENTRY	H03	1654	1.28383	0.973666	0.860641	0.930318	0.999922	0BCDAC-T070	AC20-5-C1--ENDPOINTCONTROL-ENTRY2	H03	3953	0.003036	0.822432	0.824181	0.999909	0.999972	-
-	MOCK	CONTROL	-	-	0BCDAC-T103	AC20-7-1--EPISTASIS3-ENTRY	J03	2332	4.81896	0.343453	0.918964	0.930318	0.999922	0BCDAC-T104	AC27-3-1--ENDPOINT	J03	4920	0.055894	0.822151	0.881933	0.999909	0.999972	-
-	MOCK	CONTROL	-	-	0BCDAC-T103	AC20-7-1--EPISTASIS3-ENTRY	F20	2592	3.72728	0.265648	1.02142	0.930318	0.999922	0BCDAC-T104	AC27-3-1--ENDPOINT	F20	5606	0.055655	0.818635	1.0049	0.999909	0.999972	-
-	MOCK	CONTROL	-	-	0BCDAC-T077	AC20-5-3--ENTRY	N03	1472	3.86781	1.32682	0.817969	0.930318	0.999922	0BCDAC-T076	AC20-5-C3--ENDPOINTCONTROL-ENTRY2	N03	3603	0.03053	0.817673	0.847769	0.999909	0.999972	-
476	ATP1A1	SIRNA	SI03047401	QIAGEN	0BCDAC-T071	AC20-5-1--ENTRY	L17	1160	0.422094	0.320119	0.603593	0.263416	0.65	0BCDAC-T070	AC20-5-C1--ENDPOINTCONTROL-ENTRY2	L17	1326	0.003017	0.817285	0.276465	0.27	0.454336	down
-	MOCK	CONTROL	-	-	0BCDAC-T141	AC20-10-1--ENTRY-LAYOUT3-6	I20	2380	1.38945	0.875226	1.12601	0.930318	0.999922	0BCDAC-T142	AC20-10-1-C1--ENDPOINTCONTROL-ENTRY3-6	I20	5165	0.038141	0.816179	1.01469	0.999909	0.999972	-
-	MOCK	CONTROL	-	-	0BCDAC-T077	AC20-5-3--ENTRY	G22	1716	2.56599	0.88024	0.953557	0.930318	0.999922	0BCDAC-T076	AC20-5-C3--ENDPOINTCONTROL-ENTRY2	G22	4299	0.030472	0.81612	1.01153	0.999909	0.999972	-
-	MOCK	CONTROL	-	-	0BCDAC-T141	AC20-10-1--ENTRY-LAYOUT3-6	H06	2103	1.99429	1.25623	0.99496	0.930318	0.999922	0BCDAC-T142	AC20-10-1-C1--ENDPOINTCONTROL-ENTRY3-6	H06	4540	0.038106	0.81543	0.891903	0.999909	0.999972	-
-	MOCK	CONTROL	-	-	0BCDAC-T105	AC20-7-2--EPISTASIS3-ENTRY	C22	2089	6.70974	1.07649	1.13	0.930318	0.999922	0BCDAC-T106	AC27-3-2--ENDPOINT	C22	4045	0.09864	0.8152	0.972125	0.999909	0.999972	-
-	MOCK	CONTROL	-	-	0BCDAC-T072	AC20-5-2--ENTRY	I15	1838	0.684209	0.866581	0.972441	0.930318	0.999922	0BCDAC-T073	AC20-5-C2--ENDPOINTCONTROL-ENTRY2	I15	5237	0.002291	0.815126	1.11588	0.999909	0.999972	-
-	MOCK	CONTROL	-	-	0BCDAC-T105	AC20-7-2--EPISTASIS3-ENTRY	F13	1888	5.42134	0.869783	1.02127	0.930318	0.999922	0BCDAC-T106	AC27-3-2--ENDPOINT	F13	4271	0.098338	0.812704	1.02644	0.999909	0.999972	-
-	MOCK	CONTROL	-	-	0BCDAC-T071	AC20-5-1--ENTRY	M20	1859	0.960792	0.728671	0.96731	0.930318	0.999922	0BCDAC-T070	AC20-5-C1--ENDPOINTCONTROL-ENTRY2	M20	5335	0.002999	0.812409	1.11232	0.999909	0.999972	-
-	ALLSTARS	CONTROL	SI03650318	QIAGEN	0BCDAC-T145	AC20-10-3--ENTRY-LAYOUT3-6	L06	1608	1.95279	0.952686	0.863648	0.739263	0.989211	0BCDAC-T146	AC20-10-C3--ENDPOINTCONTROL-ENTRY3-6	L06	3972	0.060675	0.809987	0.922569	0.532884	0.989754	-
-	MOCK	CONTROL	-	-	0BCDAC-T071	AC20-5-1--ENTRY	C22	2039	1.31582	0.997926	1.06097	0.930318	0.999922	0BCDAC-T070	AC20-5-C1--ENDPOINTCONTROL-ENTRY2	C22	5022	0.002987	0.809158	1.04706	0.999909	0.999972	-
-	MOCK	CONTROL	-	-	0BCDAC-T143	AC20-10-2--ENTRY-LAYOUT3-6	E21	1679	1.52152	0.758076	0.960407	0.930318	0.999922	0BCDAC-T144	AC20-10-C2--ENDPOINTCONTROL-ENTRY3-6	E21	4158	0.031506	0.80871	0.966522	0.999909	0.999972	-
-	MOCK	CONTROL	-	-	0BCDAC-T105	AC20-7-2--EPISTASIS3-ENTRY	D17	2043	8.03983	1.28989	1.10511	0.930318	0.999922	0BCDAC-T106	AC27-3-2--ENDPOINT	D17	4068	0.097837	0.808563	0.977653	0.999909	0.999972	-
-	MOCK	CONTROL	-	-	0BCDAC-T109	AC20-7-3--EPISTASIS3-ENTRY	N13	1987	5.49805	1.15807	1.0738	0.930318	0.999922	0BCDAC-T110	AC27-3-3--ENDPOINT	N13	4286	0.044097	0.807315	1.01348	0.999909	0.999972	-
-	MOCK	CONTROL	-	-	0BCDAC-T103	AC20-7-1--EPISTASIS3-ENTRY	G19	2550	3.9904	0.284401	1.00487	0.930318	0.999922	0BCDAC-T104	AC27-3-1--ENDPOINT	G19	4976	0.054863	0.806986	0.891971	0.999909	0.999972	-
-	MOCK	CONTROL	-	-	0BCDAC-T107	AC20-7-3--EPISTASIS3-ENTRY	L12	2046	2.06271	1.30169	0.969845	0.930318	0.999922	0BCDAC-T108	AC27-3-3--ENDPOINT	L12	5145	0.014577	0.806353	1.12765	0.999909	0.999972	-
-	MOCK	CONTROL	-	-	0BCDAC-T143	AC20-10-2--ENTRY-LAYOUT3-6	N05	1556	2.28609	1.13901	0.890049	0.930318	0.999922	0BCDAC-T144	AC20-10-C2--ENDPOINTCONTROL-ENTRY3-6	N05	4338	0.031351	0.804732	1.00836	0.999909	0.999972	-
-	MOCK	CONTROL	-	-	0BCDAC-T077	AC20-5-3--ENTRY	F07	1677	3.00475	1.03075	0.931885	0.930318	0.999922	0BCDAC-T076	AC20-5-C3--ENDPOINTCONTROL-ENTRY2	F07	3862	0.030036	0.804443	0.90871	0.999909	0.999972	-
-	MOCK	CONTROL	-	-	0BCDAC-T072	AC20-5-2--ENTRY	E21	2181	0.782394	0.990936	1.15391	0.930318	0.999922	0BCDAC-T073	AC20-5-C2--ENDPOINTCONTROL-ENTRY2	E21	4868	0.00226	0.804097	1.03726	0.999909	0.999972	-
-	ON-TARGETplus Non-targeting Pool	CONTROL	D-001810-10	DHARMACON	0BCDAC-T105	AC20-7-2--EPISTASIS3-ENTRY	L09	2065	5.95239	0.954983	1.11701	0.727622	1.06338	0BCDAC-T106	AC27-3-2--ENDPOINT	L09	3634	0.097138	0.802787	0.87335	0.731056	1.02791	-
-	MOCK	CONTROL	-	-	0BCDAC-T103	AC20-7-1--EPISTASIS3-ENTRY	K22	2602	3.79804	0.270691	1.02536	0.930318	0.999922	0BCDAC-T104	AC27-3-1--ENDPOINT	K22	5982	0.054497	0.801602	1.0723	0.999909	0.999972	-
7048	TGFBR2	SIRNA	SI00049588	QIAGEN	0BCDAC-T077	AC20-5-3--ENTRY	H15	764	1.47066	0.504496	0.424544	0.595722	0.51	0BCDAC-T076	AC20-5-C3--ENDPOINTCONTROL-ENTRY2	H15	1338	0.029895	0.800666	0.314825	0.34	0.780092	down
-	MOCK	CONTROL	-	-	0BCDAC-T077	AC20-5-3--ENTRY	L09	1773	2.34466	0.804317	0.985231	0.930318	0.999922	0BCDAC-T076	AC20-5-C3--ENDPOINTCONTROL-ENTRY2	L09	4017	0.029873	0.800077	0.945181	0.999909	0.999972	-
-	MOCK	CONTROL	-	-	0BCDAC-T071	AC20-5-1--ENTRY	D04	1971	1.22572	0.929596	1.02559	0.930318	0.999922	0BCDAC-T070	AC20-5-C1--ENDPOINTCONTROL-ENTRY2	D04	4435	0.002931	0.793988	0.924676	0.999909	0.999972	-
-	MOCK	CONTROL	-	-	0BCDAC-T072	AC20-5-2--ENTRY	F10	2035	0.91417	1.15784	1.07667	0.930318	0.999922	0BCDAC-T073	AC20-5-C2--ENDPOINTCONTROL-ENTRY2	F10	4938	0.002228	0.792711	1.05217	0.999909	0.999972	-
91750	LIN52	SIRNA	SI00320075	QIAGEN	0BCDAC-T141	AC20-10-1--ENTRY-LAYOUT3-6	E09	195	0.417954	0.263273	0.0922574	0.463162	0.6	0BCDAC-T142	AC20-10-1-C1--ENDPOINTCONTROL-ENTRY3-6	E09	81	0.037037	0.792554	0.0159128	0.41	0.767255	up
-	MOCK	CONTROL	-	-	0BCDAC-T145	AC20-10-3--ENTRY-LAYOUT3-6	F03	1541	1.68818	0.823594	0.827663	0.930318	0.999922	0BCDAC-T146	AC20-10-C3--ENDPOINTCONTROL-ENTRY3-6	F03	4211	0.059368	0.792539	0.978081	0.999909	0.999972	-
10094	ARPC3	SIRNA	SI02652258	QIAGEN	0BCDAC-T072	AC20-5-2--ENTRY	H16	651	0.382223	0.484102	0.344428	0.435198	0.67	0BCDAC-T073	AC20-5-C2--ENDPOINTCONTROL-ENTRY2	H16	900	0.002222	0.790576	0.191769	0.57	0.23937	down
-	MOCK	CONTROL	-	-	0BCDAC-T103	AC20-7-1--EPISTASIS3-ENTRY	L22	2436	4.75349	0.338787	0.959947	0.930318	0.999922	0BCDAC-T104	AC27-3-1--ENDPOINT	L22	5474	0.053708	0.789997	0.98124	0.999909	0.999972	-
-	MOCK	CONTROL	-	-	0BCDAC-T103	AC20-7-1--EPISTASIS3-ENTRY	E22	2508	3.24894	0.231556	0.988319	0.930318	0.999922	0BCDAC-T104	AC27-3-1--ENDPOINT	E22	5506	0.053578	0.788085	0.986976	0.999909	0.999972	-
-	MOCK	CONTROL	-	-	0BCDAC-T077	AC20-5-3--ENTRY	H07	1871	3.02831	1.03884	1.03969	0.930318	0.999922	0BCDAC-T076	AC20-5-C3--ENDPOINTCONTROL-ENTRY2	H07	4284	0.029412	0.78773	1.008	0.999909	0.999972	-
-	MOCK	CONTROL	-	-	0BCDAC-T145	AC20-10-3--ENTRY-LAYOUT3-6	G21	1824	1.62217	0.791392	0.97966	0.930318	0.999922	0BCDAC-T146	AC20-10-C3--ENDPOINTCONTROL-ENTRY3-6	G21	4259	0.058934	0.786745	0.98923	0.999909	0.999972	-
-	MOCK	CONTROL	-	-	0BCDAC-T103	AC20-7-1--EPISTASIS3-ENTRY	E19	2286	3.12235	0.222534	0.900837	0.930318	0.999922	0BCDAC-T104	AC27-3-1--ENDPOINT	E19	5357	0.053388	0.78529	0.960268	0.999909	0.999972	-
-	MOCK	CONTROL	-	-	0BCDAC-T143	AC20-10-2--ENTRY-LAYOUT3-6	H06	1743	1.69937	0.846689	0.997016	0.930318	0.999922	0BCDAC-T144	AC20-10-C2--ENDPOINTCONTROL-ENTRY3-6	H06	4192	0.030534	0.783761	0.974426	0.999909	0.999972	-
-	MOCK	CONTROL	-	-	0BCDAC-T071	AC20-5-1--ENTRY	E19	2210	1.20544	0.914213	1.14995	0.930318	0.999922	0BCDAC-T070	AC20-5-C1--ENDPOINTCONTROL-ENTRY2	E19	4839	0.002893	0.783694	1.00891	0.999909	0.999972	-
-	MOCK	CONTROL	-	-	0BCDAC-T103	AC20-7-1--EPISTASIS3-ENTRY	G22	2545	3.42547	0.244138	1.0029	0.930318	0.999922	0BCDAC-T104	AC27-3-1--ENDPOINT	G22	5745	0.053264	0.783466	1.02982	0.999909	0.999972	-
-	MOCK	CONTROL	-	-	0BCDAC-T109	AC20-7-3--EPISTASIS3-ENTRY	D21	1959	5.04043	1.06168	1.05867	0.930318	0.999922	0BCDAC-T110	AC27-3-3--ENDPOINT	D21	3928	0.04277	0.783021	0.928828	0.999909	0.999972	-
-	RENILLA LUCIFERASE	CONTROL	EHURLUC	SIGMA	0BCDAC-T145	AC20-10-3--ENTRY-LAYOUT3-6	D04	1614	1.78424	0.870457	0.866871			0BCDAC-T146	AC20-10-C3--ENDPOINTCONTROL-ENTRY3-6	D04	3565	0.058626	0.782634	0.828036			-
-	MOCK	CONTROL	-	-	0BCDAC-T077	AC20-5-3--ENTRY	G16	1864	2.40299	0.824324	1.0358	0.930318	0.999922	0BCDAC-T076	AC20-5-C3--ENDPOINTCONTROL-ENTRY2	G16	4552	0.029218	0.782535	1.07106	0.999909	0.999972	-
-	MOCK	CONTROL	-	-	0BCDAC-T107	AC20-7-3--EPISTASIS3-ENTRY	N13	2064	1.6282	1.02749	0.978377	0.930318	0.999922	0BCDAC-T108	AC27-3-3--ENDPOINT	N13	4814	0.014125	0.78135	1.0551	0.999909	0.999972	-
-	MOCK	CONTROL	-	-	0BCDAC-T077	AC20-5-3--ENTRY	H04	2029	3.60679	1.23728	1.12749	0.930318	0.999922	0BCDAC-T076	AC20-5-C3--ENDPOINTCONTROL-ENTRY2	H04	4664	0.02916	0.780981	1.09742	0.999909	0.999972	-
-	MOCK	CONTROL	-	-	0BCDAC-T071	AC20-5-1--ENTRY	F05	2100	1.5014	1.13868	1.09271	0.930318	0.999922	0BCDAC-T070	AC20-5-C1--ENDPOINTCONTROL-ENTRY2	F05	4516	0.002879	0.779902	0.941564	0.999909	0.999972	-
-	MOCK	CONTROL	-	-	0BCDAC-T109	AC20-7-3--EPISTASIS3-ENTRY	J03	1610	3.37298	0.71046	0.870065	0.930318	0.999922	0BCDAC-T110	AC27-3-3--ENDPOINT	J03	4733	0.042468	0.777492	1.11918	0.999909	0.999972	-
-	MOCK	CONTROL	-	-	0BCDAC-T143	AC20-10-2--ENTRY-LAYOUT3-6	F06	1653	1.78306	0.888386	0.945535	0.930318	0.999922	0BCDAC-T144	AC20-10-C2--ENDPOINTCONTROL-ENTRY3-6	F06	4134	0.030237	0.776137	0.960944	0.999909	0.999972	-
-	MOCK	CONTROL	-	-	0BCDAC-T109	AC20-7-3--EPISTASIS3-ENTRY	F11	1680	4.58846	0.96648	0.907894	0.930318	0.999922	0BCDAC-T110	AC27-3-3--ENDPOINT	F11	4157	0.042338	0.775112	0.982978	0.999909	0.999972	-
-	MOCK	CONTROL	-	-	0BCDAC-T105	AC20-7-2--EPISTASIS3-ENTRY	N03	2005	7.10378	1.13971	1.08456	0.930318	0.999922	0BCDAC-T106	AC27-3-2--ENDPOINT	N03	3398	0.093584	0.773415	0.816633	0.999909	0.999972	-
-	MOCK	CONTROL	-	-	0BCDAC-T145	AC20-10-3--ENTRY-LAYOUT3-6	I20	2094	1.94829	0.950493	1.12468	0.930318	0.999922	0BCDAC-T146	AC20-10-C3--ENDPOINTCONTROL-ENTRY3-6	I20	4060	0.057882	0.772702	0.943008	0.999909	0.999972	-
-	MOCK	CONTROL	-	-	0BCDAC-T103	AC20-7-1--EPISTASIS3-ENTRY	D21	2768	4.51804	0.322007	1.09078	0.930318	0.999922	0BCDAC-T104	AC27-3-1--ENDPOINT	D21	5875	0.052426	0.77114	1.05312	0.999909	0.999972	-
-	MOCK	CONTROL	-	-	0BCDAC-T141	AC20-10-1--ENTRY-LAYOUT3-6	F06	1973	1.50688	0.949197	0.933455	0.930318	0.999922	0BCDAC-T142	AC20-10-1-C1--ENDPOINTCONTROL-ENTRY3-6	F06	5304	0.036011	0.770599	1.04199	0.999909	0.999972	-
-	MOCK	CONTROL	-	-	0BCDAC-T141	AC20-10-1--ENTRY-LAYOUT3-6	D05	2345	1.77	1.11494	1.10945	0.930318	0.999922	0BCDAC-T142	AC20-10-1-C1--ENDPOINTCONTROL-ENTRY3-6	D05	4923	0.035954	0.769379	0.967145	0.999909	0.999972	-
10096	ACTR3	SIRNA	SI00299138	QIAGEN	0BCDAC-T077	AC20-5-3--ENTRY	J14	462	0.6201	0.21272	0.256727	0.343062	0.59	0BCDAC-T076	AC20-5-C3--ENDPOINTCONTROL-ENTRY2	J14	1219	0.028712	0.768983	0.286825	0.48	0.425729	down
-	MOCK	CONTROL	-	-	0BCDAC-T145	AC20-10-3--ENTRY-LAYOUT3-6	N03	1671	2.15194	1.04984	0.897485	0.930318	0.999922	0BCDAC-T146	AC20-10-C3--ENDPOINTCONTROL-ENTRY3-6	N03	3959	0.057338	0.765439	0.919549	0.999909	0.999972	-
-	MOCK	CONTROL	-	-	0BCDAC-T109	AC20-7-3--EPISTASIS3-ENTRY	J07	1669	4.0648	0.85618	0.90195	0.930318	0.999922	0BCDAC-T110	AC27-3-3--ENDPOINT	J07	4213	0.041775	0.764805	0.99622	0.999909	0.999972	-
-	MOCK	CONTROL	-	-	0BCDAC-T077	AC20-5-3--ENTRY	H05	1627	2.46991	0.847282	0.904101	0.930318	0.999922	0BCDAC-T076	AC20-5-C3--ENDPOINTCONTROL-ENTRY2	H05	4415	0.028539	0.764349	1.03883	0.999909	0.999972	-
-	MOCK	CONTROL	-	-	0BCDAC-T071	AC20-5-1--ENTRY	E22	1969	1.2794	0.970308	1.02455	0.930318	0.999922	0BCDAC-T070	AC20-5-C1--ENDPOINTCONTROL-ENTRY2	E22	4966	0.002819	0.763648	1.03539	0.999909	0.999972	-
-	ALLSTARS	CONTROL	SI03650318	QIAGEN	0BCDAC-T145	AC20-10-3--ENTRY-LAYOUT3-6	E20	2208	1.35492	0.661011	1.1859	0.739263	0.989211	0BCDAC-T146	AC20-10-C3--ENDPOINTCONTROL-ENTRY3-6	E20	4249	0.05719	0.763464	0.986907	0.532884	0.989754	-
-	ON-TARGETplus Non-targeting Pool	CONTROL	D-001810-10	DHARMACON	0BCDAC-T105	AC20-7-2--EPISTASIS3-ENTRY	D10	1944	5.53123	0.887414	1.05156	0.727622	1.06338	0BCDAC-T106	AC27-3-2--ENDPOINT	D10	4671	0.092057	0.760795	1.12257	0.731056	1.02791	-
-	MOCK	CONTROL	-	-	0BCDAC-T141	AC20-10-1--ENTRY-LAYOUT3-6	K19	2305	1.67272	1.05366	1.09053	0.930318	0.999922	0BCDAC-T142	AC20-10-1-C1--ENDPOINTCONTROL-ENTRY3-6	K19	5123	0.035526	0.76022	1.00644	0.999909	0.999972	-
-	MOCK	CONTROL	-	-	0BCDAC-T077	AC20-5-3--ENTRY	D07	1796	3.62458	1.24338	0.998012	0.930318	0.999922	0BCDAC-T076	AC20-5-C3--ENDPOINTCONTROL-ENTRY2	D07	4159	0.028372	0.759876	0.978593	0.999909	0.999972	-
57448	BIRC6	SIRNA	SI00114821	QIAGEN	0BCDAC-T141	AC20-10-1--ENTRY-LAYOUT3-6	L19	1940	1.87062	1.17832	0.917843	1.00479	0.97	0BCDAC-T142	AC20-10-1-C1--ENDPOINTCONTROL-ENTRY3-6	L19	4481	0.035483	0.7593	0.880312	0.87	0.817077	up
57448	BIRC6	SIRNA	SI00114821	QIAGEN	0BCDAC-T141	AC20-10-1--ENTRY-LAYOUT3-6	E11	2092	1.48158	0.933264	0.989756	1.00479	0.97	0BCDAC-T142	AC20-10-1-C1--ENDPOINTCONTROL-ENTRY3-6	E11	4315	0.035458	0.758765	0.847701	0.87	0.817077	up
-	MOCK	CONTROL	-	-	0BCDAC-T143	AC20-10-2--ENTRY-LAYOUT3-6	C21	1647	1.51569	0.75517	0.942103	0.930318	0.999922	0BCDAC-T144	AC20-10-C2--ENDPOINTCONTROL-ENTRY3-6	C21	4640	0.029526	0.757887	1.07856	0.999909	0.999972	-
-	MOCK	CONTROL	-	-	0BCDAC-T109	AC20-7-3--EPISTASIS3-ENTRY	L12	1872	4.82845	1.01703	1.01165	0.930318	0.999922	0BCDAC-T110	AC27-3-3--ENDPOINT	L12	3650	0.04137	0.75739	0.863091	0.999909	0.999972	-
-	MOCK	CONTROL	-	-	0BCDAC-T145	AC20-10-3--ENTRY-LAYOUT3-6	J03	1686	2.00132	0.976361	0.905541	0.930318	0.999922	0BCDAC-T146	AC20-10-C3--ENDPOINTCONTROL-ENTRY3-6	J03	3931	0.056729	0.757309	0.913046	0.999909	0.999972	-
-	MOCK	CONTROL	-	-	0BCDAC-T141	AC20-10-1--ENTRY-LAYOUT3-6	D06	2022	2.33484	1.47074	0.956638	0.930318	0.999922	0BCDAC-T142	AC20-10-1-C1--ENDPOINTCONTROL-ENTRY3-6	D06	4835	0.035367	0.756818	0.949857	0.999909	0.999972	-
-	MOCK	CONTROL	-	-	0BCDAC-T103	AC20-7-1--EPISTASIS3-ENTRY	G17	2489	3.20723	0.228584	0.980832	0.930318	0.999922	0BCDAC-T104	AC27-3-1--ENDPOINT	G17	5293	0.051389	0.755886	0.948795	0.999909	0.999972	-
-	MOCK	CONTROL	-	-	0BCDAC-T107	AC20-7-3--EPISTASIS3-ENTRY	F13	2173	1.67236	1.05536	1.03005	0.930318	0.999922	0BCDAC-T108	AC27-3-3--ENDPOINT	F13	4686	0.013658	0.755517	1.02705	0.999909	0.999972	-
-	MOCK	CONTROL	-	-	0BCDAC-T072	AC20-5-2--ENTRY	N06	1611	0.735883	0.932028	0.852341	0.930318	0.999922	0BCDAC-T073	AC20-5-C2--ENDPOINTCONTROL-ENTRY2	N06	4713	0.002122	0.754997	1.00423	0.999909	0.999972	-
8065	CUL5	SIRNA	HU-031301-1	SIGMA	0BCDAC-T145	AC20-10-3--ENTRY-LAYOUT3-6	F13	1528	2.44299	1.19184	0.82068	1.44019	0.94	0BCDAC-T146	AC20-10-C3--ENDPOINTCONTROL-ENTRY3-6	F13	3645	0.056516	0.754466	0.846617	0.91	0.874122	up
-	MOCK	CONTROL	-	-	0BCDAC-T072	AC20-5-2--ENTRY	C15	1688	1.04153	1.31914	0.89308	0.930318	0.999922	0BCDAC-T073	AC20-5-C2--ENDPOINTCONTROL-ENTRY2	C15	4726	0.002116	0.752862	1.007	0.999909	0.999972	-
-	MOCK	CONTROL	-	-	0BCDAC-T071	AC20-5-1--ENTRY	K20	1912	1.02185	0.774979	0.994888	0.930318	0.999922	0BCDAC-T070	AC20-5-C1--ENDPOINTCONTROL-ENTRY2	K20	5044	0.002776	0.752	1.05165	0.999909	0.999972	-
-	MOCK	CONTROL	-	-	0BCDAC-T077	AC20-5-3--ENTRY	K15	1928	2.62176	0.899372	1.07136	0.930318	0.999922	0BCDAC-T076	AC20-5-C3--ENDPOINTCONTROL-ENTRY2	K15	3814	0.028055	0.751386	0.897416	0.999909	0.999972	-
57448	BIRC6	SIRNA	SI00114821	QIAGEN	0BCDAC-T145	AC20-10-3--ENTRY-LAYOUT3-6	L19	1824	1.85145	0.90325	0.97966	1.00479	0.97	0BCDAC-T146	AC20-10-C3--ENDPOINTCONTROL-ENTRY3-6	L19	4109	0.056218	0.750488	0.95439	0.87	0.817077	up
-	MOCK	CONTROL	-	-	0BCDAC-T072	AC20-5-2--ENTRY	F07	2154	1.04427	1.32262	1.13963	0.930318	0.999922	0BCDAC-T073	AC20-5-C2--ENDPOINTCONTROL-ENTRY2	F07	4743	0.002108	0.750016	1.01062	0.999909	0.999972	-
-	MOCK	CONTROL	-	-	0BCDAC-T072	AC20-5-2--ENTRY	K15	1623	0.716491	0.907467	0.85869	0.930318	0.999922	0BCDAC-T073	AC20-5-C2--ENDPOINTCONTROL-ENTRY2	K15	4270	0.002108	0.750016	0.909839	0.999909	0.999972	-
476	ATP1A1	SIRNA	SI03047401	QIAGEN	0BCDAC-T072	AC20-5-2--ENTRY	K09	1373	0.2308	0.292318	0.726421	0.263416	0.65	0BCDAC-T073	AC20-5-C2--ENDPOINTCONTROL-ENTRY2	K09	1424	0.002107	0.74966	0.303422	0.27	0.454336	down
-	MOCK	CONTROL	-	-	0BCDAC-T103	AC20-7-1--EPISTASIS3-ENTRY	D17	2587	4.33492	0.308956	1.01945	0.930318	0.999922	0BCDAC-T104	AC27-3-1--ENDPOINT	D17	5558	0.050738	0.746311	0.996298	0.999909	0.999972	-
-	MOCK	CONTROL	-	-	0BCDAC-T107	AC20-7-3--EPISTASIS3-ENTRY	M18	2150	1.59564	1.00694	1.01914	0.930318	0.999922	0BCDAC-T108	AC27-3-3--ENDPOINT	M18	4824	0.013474	0.745338	1.05729	0.999909	0.999972	-
-	MOCK	CONTROL	-	-	0BCDAC-T072	AC20-5-2--ENTRY	I17	1966	0.678698	0.859601	1.04016	0.930318	0.999922	0BCDAC-T073	AC20-5-C2--ENDPOINTCONTROL-ENTRY2	I17	4781	0.002092	0.744323	1.01872	0.999909	0.999972	-
-	MOCK	CONTROL	-	-	0BCDAC-T145	AC20-10-3--ENTRY-LAYOUT3-6	I22	1848	1.39111	0.678665	0.992551	0.930318	0.999922	0BCDAC-T146	AC20-10-C3--ENDPOINTCONTROL-ENTRY3-6	I22	4350	0.055632	0.742665	1.01037	0.999909	0.999972	-
-	MOCK	CONTROL	-	-	0BCDAC-T077	AC20-5-3--ENTRY	J07	1560	2.43955	0.836867	0.86687	0.930318	0.999922	0BCDAC-T076	AC20-5-C3--ENDPOINTCONTROL-ENTRY2	J07	3862	0.027706	0.742039	0.90871	0.999909	0.999972	-
-	MOCK	CONTROL	-	-	0BCDAC-T072	AC20-5-2--ENTRY	H08	2178	1.00714	1.27559	1.15233	0.930318	0.999922	0BCDAC-T073	AC20-5-C2--ENDPOINTCONTROL-ENTRY2	H08	4321	0.002083	0.741121	0.920706	0.999909	0.999972	-
-	MOCK	CONTROL	-	-	0BCDAC-T141	AC20-10-1--ENTRY-LAYOUT3-6	J03	1717	1.64131	1.03388	0.812338	0.930318	0.999922	0BCDAC-T142	AC20-10-1-C1--ENDPOINTCONTROL-ENTRY3-6	J03	5025	0.034627	0.740983	0.987183	0.999909	0.999972	-
-	ALLSTARS	CONTROL	SI03650318	QIAGEN	0BCDAC-T143	AC20-10-2--ENTRY-LAYOUT3-6	H04	1801	1.95445	0.973777	1.03019	0.739263	0.989211	0BCDAC-T144	AC20-10-C2--ENDPOINTCONTROL-ENTRY3-6	H04	4436	0.028855	0.740663	1.03114	0.532884	0.989754	-
-	MOCK	CONTROL	-	-	0BCDAC-T072	AC20-5-2--ENTRY	M18	1901	0.70366	0.891216	1.00577	0.930318	0.999922	0BCDAC-T073	AC20-5-C2--ENDPOINTCONTROL-ENTRY2	M18	4324	0.002081	0.740409	0.921345	0.999909	0.999972	-
-	MOCK	CONTROL	-	-	0BCDAC-T109	AC20-7-3--EPISTASIS3-ENTRY	F22	1624	4.33539	0.913177	0.877631	0.930318	0.999922	0BCDAC-T110	AC27-3-3--ENDPOINT	F22	3739	0.040385	0.739357	0.884136	0.999909	0.999972	-
-	MOCK	CONTROL	-	-	0BCDAC-T107	AC20-7-3--EPISTASIS3-ENTRY	N17	2095	1.40998	0.88978	0.993072	0.930318	0.999922	0BCDAC-T108	AC27-3-3--ENDPOINT	N17	4641	0.013359	0.738977	1.01719	0.999909	0.999972	-
-	MOCK	CONTROL	-	-	0BCDAC-T071	AC20-5-1--ENTRY	L07	1800	1.32334	1.00363	0.93661	0.930318	0.999922	0BCDAC-T070	AC20-5-C1--ENDPOINTCONTROL-ENTRY2	L07	4405	0.002724	0.737913	0.918421	0.999909	0.999972	-
-	MOCK	CONTROL	-	-	0BCDAC-T145	AC20-10-3--ENTRY-LAYOUT3-6	G15	2063	1.78208	0.869404	1.10803	0.930318	0.999922	0BCDAC-T146	AC20-10-C3--ENDPOINTCONTROL-ENTRY3-6	G15	3955	0.05512	0.73583	0.91862	0.999909	0.999972	-
-	RENILLA LUCIFERASE	CONTROL	EHURLUC	SIGMA	0BCDAC-T145	AC20-10-3--ENTRY-LAYOUT3-6	L09	1736	1.95206	0.952332	0.932396			0BCDAC-T146	AC20-10-C3--ENDPOINTCONTROL-ENTRY3-6	L09	3613	0.055079	0.735283	0.839185			-
8065	CUL5	SIRNA	SI00052367	QIAGEN	0BCDAC-T141	AC20-10-1--ENTRY-LAYOUT3-6	L22	2145	3.22838	2.03359	1.01483	1.44019	0.94	0BCDAC-T142	AC20-10-1-C1--ENDPOINTCONTROL-ENTRY3-6	L22	5036	0.034353	0.735119	0.989344	0.91	0.874122	up
-	MOCK	CONTROL	-	-	0BCDAC-T071	AC20-5-1--ENTRY	G21	2137	1.22786	0.931215	1.11196	0.930318	0.999922	0BCDAC-T070	AC20-5-C1--ENDPOINTCONTROL-ENTRY2	G21	4792	0.002713	0.734934	0.999109	0.999909	0.999972	-
-	MOCK	CONTROL	-	-	0BCDAC-T107	AC20-7-3--EPISTASIS3-ENTRY	F17	1976	1.7415	1.09899	0.936664	0.930318	0.999922	0BCDAC-T108	AC27-3-3--ENDPOINT	F17	4218	0.013276	0.734386	0.924475	0.999909	0.999972	-
-	MOCK	CONTROL	-	-	0BCDAC-T072	AC20-5-2--ENTRY	L10	1743	0.642019	0.813145	0.922179	0.930318	0.999922	0BCDAC-T073	AC20-5-C2--ENDPOINTCONTROL-ENTRY2	L10	4844	0.002064	0.734361	1.03215	0.999909	0.999972	-
-	MOCK	CONTROL	-	-	0BCDAC-T107	AC20-7-3--EPISTASIS3-ENTRY	J10	2130	1.30326	0.822437	1.00966	0.930318	0.999922	0BCDAC-T108	AC27-3-3--ENDPOINT	J10	4682	0.013242	0.732505	1.02617	0.999909	0.999972	-
5836	PYGL	SIRNA	SI00044716	QIAGEN	0BCDAC-T072	AC20-5-2--ENTRY	D22	1208	0.214905	0.272187	0.639124	0.254868	0.67	0BCDAC-T073	AC20-5-C2--ENDPOINTCONTROL-ENTRY2	D22	1947	0.002054	0.730803	0.414861	0.42	0.289493	down
2260	FGFR1	SIRNA	SI03059252	QIAGEN	0BCDAC-T071	AC20-5-1--ENTRY	G04	1375	0.641158	0.486259	0.715466	0.234504	0.55	0BCDAC-T070	AC20-5-C1--ENDPOINTCONTROL-ENTRY2	G04	1859	0.00269	0.728703	0.387592	0.31	0.221179	down
-	MOCK	CONTROL	-	-	0BCDAC-T072	AC20-5-2--ENTRY	L09	1823	0.713713	0.903949	0.964505	0.930318	0.999922	0BCDAC-T073	AC20-5-C2--ENDPOINTCONTROL-ENTRY2	L09	4883	0.002048	0.728668	1.04046	0.999909	0.999972	-
7046	TGFBR1	SIRNA	SI02223634	QIAGEN	0BCDAC-T077	AC20-5-3--ENTRY	G05	1277	0.74911	0.256976	0.709611	0.279226	0.81	0BCDAC-T076	AC20-5-C3--ENDPOINTCONTROL-ENTRY2	G05	1768	0.027149	0.727121	0.416002	0.6	0.268102	down
-	MOCK	CONTROL	-	-	0BCDAC-T107	AC20-7-3--EPISTASIS3-ENTRY	F20	1950	1.48811	0.939083	0.924339	0.930318	0.999922	0BCDAC-T108	AC27-3-3--ENDPOINT	F20	4654	0.013107	0.725037	1.02003	0.999909	0.999972	-
-	MOCK	CONTROL	-	-	0BCDAC-T071	AC20-5-1--ENTRY	G16	1800	0.941641	0.714147	0.93661	0.930318	0.999922	0BCDAC-T070	AC20-5-C1--ENDPOINTCONTROL-ENTRY2	G16	5235	0.002674	0.724369	1.09147	0.999909	0.999972	-
-	MOCK	CONTROL	-	-	0BCDAC-T107	AC20-7-3--EPISTASIS3-ENTRY	L18	2159	1.77417	1.1196	1.02341	0.930318	0.999922	0BCDAC-T108	AC27-3-3--ENDPOINT	L18	4354	0.013091	0.724152	0.954283	0.999909	0.999972	-
-	MOCK	CONTROL	-	-	0BCDAC-T071	AC20-5-1--ENTRY	I20	2078	1.37147	1.04013	1.08126	0.930318	0.999922	0BCDAC-T070	AC20-5-C1--ENDPOINTCONTROL-ENTRY2	I20	4868	0.002671	0.723556	1.01495	0.999909	0.999972	-
-	MOCK	CONTROL	-	-	0BCDAC-T071	AC20-5-1--ENTRY	M22	1925	1.2108	0.918279	1.00165	0.930318	0.999922	0BCDAC-T070	AC20-5-C1--ENDPOINTCONTROL-ENTRY2	M22	4869	0.00267	0.723285	1.01516	0.999909	0.999972	-
-	MOCK	CONTROL	-	-	0BCDAC-T107	AC20-7-3--EPISTASIS3-ENTRY	N21	2199	1.47347	0.929847	1.04237	0.930318	0.999922	0BCDAC-T108	AC27-3-3--ENDPOINT	N21	4590	0.013072	0.723101	1.00601	0.999909	0.999972	-
-	MOCK	CONTROL	-	-	0BCDAC-T103	AC20-7-1--EPISTASIS3-ENTRY	C18	2649	4.37233	0.311622	1.04388	0.930318	0.999922	0BCDAC-T104	AC27-3-1--ENDPOINT	C18	5093	0.049087	0.722026	0.912944	0.999909	0.999972	-
1175	AP2S1	SIRNA	SI00297451	QIAGEN	0BCDAC-T145	AC20-10-3--ENTRY-LAYOUT3-6	L21	61	4.22413	2.06078	0.0327628	2.45588	0.68	0BCDAC-T146	AC20-10-C3--ENDPOINTCONTROL-ENTRY3-6	L21	37	0.054054	0.721599	0.00859392	0.6	1.78735	up
-	MOCK	CONTROL	-	-	0BCDAC-T107	AC20-7-3--EPISTASIS3-ENTRY	M03	1975	1.84771	1.16601	0.93619	0.930318	0.999922	0BCDAC-T108	AC27-3-3--ENDPOINT	M03	4447	0.013043	0.721497	0.974666	0.999909	0.999972	-
-	MOCK	CONTROL	-	-	0BCDAC-T077	AC20-5-3--ENTRY	I15	1728	2.66082	0.912771	0.960225	0.930318	0.999922	0BCDAC-T076	AC20-5-C3--ENDPOINTCONTROL-ENTRY2	I15	4545	0.026843	0.718926	1.06942	0.999909	0.999972	-
1213	CLTC	SIRNA	SI02651754	QIAGEN	0BCDAC-T141	AC20-10-1--ENTRY-LAYOUT3-6	L12	1038	0.916	0.576998	0.491093	1.0726	0.49	0BCDAC-T142	AC20-10-1-C1--ENDPOINTCONTROL-ENTRY3-6	L12	1074	0.03352	0.717294	0.210992	0.17	1.29222	up
-	MOCK	CONTROL	-	-	0BCDAC-T103	AC20-7-1--EPISTASIS3-ENTRY	F22	2563	3.84226	0.273843	1.00999	0.930318	0.999922	0BCDAC-T104	AC27-3-1--ENDPOINT	F22	5932	0.048382	0.711656	1.06334	0.999909	0.999972	-
57448	BIRC6	SIRNA	SI00114821	QIAGEN	0BCDAC-T143	AC20-10-2--ENTRY-LAYOUT3-6	L19	1808	2.05838	1.02556	1.0342	1.00479	0.97	0BCDAC-T144	AC20-10-C2--ENDPOINTCONTROL-ENTRY3-6	L19	3576	0.027685	0.710631	0.831237	0.87	0.817077	up
-	MOCK	CONTROL	-	-	0BCDAC-T107	AC20-7-3--EPISTASIS3-ENTRY	C19	2018	1.53467	0.968466	0.956572	0.930318	0.999922	0BCDAC-T108	AC27-3-3--ENDPOINT	C19	4678	0.012826	0.709493	1.02529	0.999909	0.999972	-
-	MOCK	CONTROL	-	-	0BCDAC-T077	AC20-5-3--ENTRY	M14	1784	2.68395	0.920707	0.991343	0.930318	0.999922	0BCDAC-T076	AC20-5-C3--ENDPOINTCONTROL-ENTRY2	M14	4285	0.026371	0.706284	1.00824	0.999909	0.999972	-
-	MOCK	CONTROL	-	-	0BCDAC-T071	AC20-5-1--ENTRY	K18	1865	1.31724	0.999005	0.970432	0.930318	0.999922	0BCDAC-T070	AC20-5-C1--ENDPOINTCONTROL-ENTRY2	K18	4607	0.002605	0.705677	0.960537	0.999909	0.999972	-
-	MOCK	CONTROL	-	-	0BCDAC-T107	AC20-7-3--EPISTASIS3-ENTRY	G18	2039	1.20816	0.76242	0.966527	0.930318	0.999922	0BCDAC-T108	AC27-3-3--ENDPOINT	G18	4433	0.012633	0.698817	0.971597	0.999909	0.999972	-
-	MOCK	CONTROL	-	-	0BCDAC-T107	AC20-7-3--EPISTASIS3-ENTRY	M22	2124	1.21129	0.764394	1.00682	0.930318	0.999922	0BCDAC-T108	AC27-3-3--ENDPOINT	M22	4992	0.01262	0.698098	1.09412	0.999909	0.999972	-
-	RENILLA LUCIFERASE	CONTROL	EHURLUC	SIGMA	0BCDAC-T145	AC20-10-3--ENTRY-LAYOUT3-6	F05	1839	1.81401	0.884983	0.987717			0BCDAC-T146	AC20-10-C3--ENDPOINTCONTROL-ENTRY3-6	F05	4515	0.052049	0.694833	1.04869			-
-	MOCK	CONTROL	-	-	0BCDAC-T072	AC20-5-2--ENTRY	J07	1883	1.0511	1.33127	0.99625	0.930318	0.999922	0BCDAC-T073	AC20-5-C2--ENDPOINTCONTROL-ENTRY2	J07	4100	0.001951	0.694156	0.873616	0.999909	0.999972	-
-	MOCK	CONTROL	-	-	0BCDAC-T072	AC20-5-2--ENTRY	M19	1911	0.910605	1.15332	1.01106	0.930318	0.999922	0BCDAC-T073	AC20-5-C2--ENDPOINTCONTROL-ENTRY2	M19	5153	0.001941	0.690598	1.09799	0.999909	0.999972	-
-	MOCK	CONTROL	-	-	0BCDAC-T077	AC20-5-3--ENTRY	I22	1981	2.43144	0.834085	1.10081	0.930318	0.999922	0BCDAC-T076	AC20-5-C3--ENDPOINTCONTROL-ENTRY2	I22	4386	0.025764	0.690027	1.032	0.999909	0.999972	-
-	MOCK	CONTROL	-	-	0BCDAC-T143	AC20-10-2--ENTRY-LAYOUT3-6	L03	1548	2.17258	1.08246	0.885473	0.930318	0.999922	0BCDAC-T144	AC20-10-C2--ENDPOINTCONTROL-ENTRY3-6	L03	4040	0.026733	0.686195	0.939093	0.999909	0.999972	-
-	RENILLA LUCIFERASE	CONTROL	EHURLUC	SIGMA	0BCDAC-T143	AC20-10-2--ENTRY-LAYOUT3-6	F05	1767	1.8978	0.945552	1.01074			0BCDAC-T144	AC20-10-C2--ENDPOINTCONTROL-ENTRY3-6	F05	4046	0.026693	0.685168	0.940488			-
-	ALLSTARS	CONTROL	SI03650318	QIAGEN	0BCDAC-T141	AC20-10-1--ENTRY-LAYOUT3-6	H04	2316	1.20769	0.760734	1.09573	0.739263	0.989211	0BCDAC-T142	AC20-10-1-C1--ENDPOINTCONTROL-ENTRY3-6	H04	5632	0.03196	0.683911	1.10643	0.532884	0.989754	-
-	ON-TARGETplus Non-targeting Pool	CONTROL	D-001810-10	DHARMACON	0BCDAC-T109	AC20-7-3--EPISTASIS3-ENTRY	D10	1976	4.38998	0.924675	1.06786	0.727622	1.06338	0BCDAC-T110	AC27-3-3--ENDPOINT	D10	4553	0.036899	0.675536	1.07662	0.731056	1.02791	-
-	MOCK	CONTROL	-	-	0BCDAC-T072	AC20-5-2--ENTRY	I16	1850	0.649404	0.822498	0.97879	0.930318	0.999922	0BCDAC-T073	AC20-5-C2--ENDPOINTCONTROL-ENTRY2	I16	4220	0.001896	0.674587	0.899185	0.999909	0.999972	-
-	MOCK	CONTROL	-	-	0BCDAC-T077	AC20-5-3--ENTRY	I21	1914	2.98125	1.02269	1.06358	0.930318	0.999922	0BCDAC-T076	AC20-5-C3--ENDPOINTCONTROL-ENTRY2	I21	4663	0.025091	0.672003	1.09718	0.999909	0.999972	-
-	MOCK	CONTROL	-	-	0BCDAC-T107	AC20-7-3--EPISTASIS3-ENTRY	G16	2478	1.12591	0.710517	1.17462	0.930318	0.999922	0BCDAC-T108	AC27-3-3--ENDPOINT	G16	4561	0.012059	0.667065	0.999652	0.999909	0.999972	-
-	MOCK	CONTROL	-	-	0BCDAC-T107	AC20-7-3--EPISTASIS3-ENTRY	G15	2355	1.14203	0.720688	1.11632	0.930318	0.999922	0BCDAC-T108	AC27-3-3--ENDPOINT	G15	4498	0.012005	0.664078	0.985844	0.999909	0.999972	-
-	MOCK	CONTROL	-	-	0BCDAC-T071	AC20-5-1--ENTRY	M17	2068	1.36593	1.03593	1.07606	0.930318	0.999922	0BCDAC-T070	AC20-5-C1--ENDPOINTCONTROL-ENTRY2	M17	4488	0.002451	0.66396	0.935726	0.999909	0.999972	-
8065	CUL5	SIRNA	SI00052367	QIAGEN	0BCDAC-T077	AC20-5-3--ENTRY	J20	2083	4.23654	1.45331	1.15749	1.44019	0.94	0BCDAC-T076	AC20-5-C3--ENDPOINTCONTROL-ENTRY2	J20	4654	0.02471	0.661799	1.09506	0.91	0.874122	up
-	MOCK	CONTROL	-	-	0BCDAC-T103	AC20-7-1--EPISTASIS3-ENTRY	G20	2480	3.74608	0.266988	0.977286	0.930318	0.999922	0BCDAC-T104	AC27-3-1--ENDPOINT	G20	5447	0.044979	0.661601	0.9764	0.999909	0.999972	-
-	MOCK	CONTROL	-	-	0BCDAC-T071	AC20-5-1--ENTRY	D06	2008	1.47461	1.11836	1.04484	0.930318	0.999922	0BCDAC-T070	AC20-5-C1--ENDPOINTCONTROL-ENTRY2	D06	4918	0.00244	0.66098	1.02538	0.999909	0.999972	-
-	ALLSTARS	CONTROL	SI03650318	QIAGEN	0BCDAC-T145	AC20-10-3--ENTRY-LAYOUT3-6	H04	1858	1.66263	0.811129	0.997922	0.739263	0.989211	0BCDAC-T146	AC20-10-C3--ENDPOINTCONTROL-ENTRY3-6	H04	4242	0.049505	0.660872	0.985281	0.532884	0.989754	-
10096	ACTR3	SIRNA	SI00299138	QIAGEN	0BCDAC-T071	AC20-5-1--ENTRY	I06	1022	0.678224	0.51437	0.531787	0.343062	0.59	0BCDAC-T070	AC20-5-C1--ENDPOINTCONTROL-ENTRY2	I06	2060	0.002427	0.657458	0.4295	0.48	0.425729	down
-	MOCK	CONTROL	-	-	0BCDAC-T107	AC20-7-3--EPISTASIS3-ENTRY	J09	2114	1.45679	0.919322	1.00208	0.930318	0.999922	0BCDAC-T108	AC27-3-3--ENDPOINT	J09	4740	0.011814	0.653513	1.03888	0.999909	0.999972	-
-	MOCK	CONTROL	-	-	0BCDAC-T071	AC20-5-1--ENTRY	G15	1851	1.04676	0.793874	0.963148	0.930318	0.999922	0BCDAC-T070	AC20-5-C1--ENDPOINTCONTROL-ENTRY2	G15	4981	0.002409	0.652582	1.03851	0.999909	0.999972	-
-	MOCK	CONTROL	-	-	0BCDAC-T145	AC20-10-3--ENTRY-LAYOUT3-6	L10	1935	2.74696	1.34013	1.03928	0.930318	0.999922	0BCDAC-T146	AC20-10-C3--ENDPOINTCONTROL-ENTRY3-6	L10	4771	0.048837	0.651954	1.10815	0.999909	0.999972	-
7046	TGFBR1	SIRNA	SI02223634	QIAGEN	0BCDAC-T077	AC20-5-3--ENTRY	H13	1603	0.610137	0.209302	0.890764	0.279226	0.81	0BCDAC-T076	AC20-5-C3--ENDPOINTCONTROL-ENTRY2	H13	1809	0.024323	0.651434	0.425649	0.6	0.268102	down
-	MOCK	CONTROL	-	-	0BCDAC-T072	AC20-5-2--ENTRY	M17	1851	0.673402	0.852893	0.979319	0.930318	0.999922	0BCDAC-T073	AC20-5-C2--ENDPOINTCONTROL-ENTRY2	M17	4374	0.001829	0.650749	0.931999	0.999909	0.999972	-
-	MOCK	CONTROL	-	-	0BCDAC-T077	AC20-5-3--ENTRY	D03	1661	3.07786	1.05583	0.922994	0.930318	0.999922	0BCDAC-T076	AC20-5-C3--ENDPOINTCONTROL-ENTRY2	D03	4405	0.024291	0.650577	1.03648	0.999909	0.999972	-
-	MOCK	CONTROL	-	-	0BCDAC-T072	AC20-5-2--ENTRY	H03	1766	0.754062	0.955052	0.934348	0.930318	0.999922	0BCDAC-T073	AC20-5-C2--ENDPOINTCONTROL-ENTRY2	H03	4394	0.001821	0.647903	0.936261	0.999909	0.999972	-
-	MOCK	CONTROL	-	-	0BCDAC-T103	AC20-7-1--EPISTASIS3-ENTRY	D20	2632	4.3579	0.310594	1.03718	0.930318	0.999922	0BCDAC-T104	AC27-3-1--ENDPOINT	D20	5240	0.043893	0.645627	0.939295	0.999909	0.999972	-
-	MOCK	CONTROL	-	-	0BCDAC-T072	AC20-5-2--ENTRY	N03	1598	0.850465	1.07715	0.845463	0.930318	0.999922	0BCDAC-T073	AC20-5-C2--ENDPOINTCONTROL-ENTRY2	N03	4409	0.001814	0.645412	0.939457	0.999909	0.999972	-
-	MOCK	CONTROL	-	-	0BCDAC-T077	AC20-5-3--ENTRY	H06	1312	2.85773	0.980318	0.72906	0.930318	0.999922	0BCDAC-T076	AC20-5-C3--ENDPOINTCONTROL-ENTRY2	H06	4275	0.024094	0.6453	1.00589	0.999909	0.999972	-
23480	SEC61G	SIRNA	SI00714224	QIAGEN	0BCDAC-T145	AC20-10-3--ENTRY-LAYOUT3-6	J15	713	5.69792	2.77978	0.382948	0.945604	0.51	0BCDAC-T146	AC20-10-C3--ENDPOINTCONTROL-ENTRY3-6	J15	228	0.048246	0.644065	0.0529571	0.21	0.224328	down
-	MOCK	CONTROL	-	-	0BCDAC-T145	AC20-10-3--ENTRY-LAYOUT3-6	G16	2015	2.37278	1.15758	1.08225	0.930318	0.999922	0BCDAC-T146	AC20-10-C3--ENDPOINTCONTROL-ENTRY3-6	G16	4866	0.048089	0.641969	1.13022	0.999909	0.999972	-
-	MOCK	CONTROL	-	-	0BCDAC-T071	AC20-5-1--ENTRY	L05	1690	1.23687	0.938052	0.879373	0.930318	0.999922	0BCDAC-T070	AC20-5-C1--ENDPOINTCONTROL-ENTRY2	L05	4244	0.002356	0.638225	0.884853	0.999909	0.999972	-
-	MOCK	CONTROL	-	-	0BCDAC-T107	AC20-7-3--EPISTASIS3-ENTRY	J07	2068	1.57882	0.996329	0.980273	0.930318	0.999922	0BCDAC-T108	AC27-3-3--ENDPOINT	J07	4682	0.011534	0.638024	1.02617	0.999909	0.999972	-
-	MOCK	CONTROL	-	-	0BCDAC-T072	AC20-5-2--ENTRY	N07	1851	0.94395	1.19555	0.979319	0.930318	0.999922	0BCDAC-T073	AC20-5-C2--ENDPOINTCONTROL-ENTRY2	N07	4483	0.001785	0.635094	0.955225	0.999909	0.999972	-
-	MOCK	CONTROL	-	-	0BCDAC-T077	AC20-5-3--ENTRY	K18	1907	2.77959	0.953514	1.05969	0.930318	0.999922	0BCDAC-T076	AC20-5-C3--ENDPOINTCONTROL-ENTRY2	K18	4095	0.023687	0.6344	0.963534	0.999909	0.999972	-
10096	ACTR3	SIRNA	SI00299138	QIAGEN	0BCDAC-T077	AC20-5-3--ENTRY	I06	653	0.577661	0.198162	0.362863	0.343062	0.59	0BCDAC-T076	AC20-5-C3--ENDPOINTCONTROL-ENTRY2	I06	1489	0.023506	0.629552	0.350355	0.48	0.425729	down
91750	LIN52	SIRNA	SI00320068	QIAGEN	0BCDAC-T141	AC20-10-1--ENTRY-LAYOUT3-6	L15	1205	0.933101	0.58777	0.570103	0.463162	0.6	0BCDAC-T142	AC20-10-1-C1--ENDPOINTCONTROL-ENTRY3-6	L15	2679	0.029115	0.623031	0.526301	0.41	0.767255	up
-	MOCK	CONTROL	-	-	0BCDAC-T107	AC20-7-3--EPISTASIS3-ENTRY	G13	2127	1.18765	0.74948	1.00824	0.930318	0.999922	0BCDAC-T108	AC27-3-3--ENDPOINT	G13	4558	0.011189	0.61894	0.998994	0.999909	0.999972	-
-	MOCK	CONTROL	-	-	0BCDAC-T107	AC20-7-3--EPISTASIS3-ENTRY	J04	2088	1.92195	1.21287	0.989754	0.930318	0.999922	0BCDAC-T108	AC27-3-3--ENDPOINT	J04	5036	0.010921	0.604115	1.10376	0.999909	0.999972	-
-	MOCK	CONTROL	-	-	0BCDAC-T071	AC20-5-1--ENTRY	L08	1854	1.66024	1.25914	0.964709	0.930318	0.999922	0BCDAC-T070	AC20-5-C1--ENDPOINTCONTROL-ENTRY2	L08	4486	0.002229	0.603821	0.935309	0.999909	0.999972	-
-	MOCK	CONTROL	-	-	0BCDAC-T071	AC20-5-1--ENTRY	E20	2056	1.5002	1.13776	1.06982	0.930318	0.999922	0BCDAC-T070	AC20-5-C1--ENDPOINTCONTROL-ENTRY2	E20	4942	0.002226	0.603009	1.03038	0.999909	0.999972	-
-	MOCK	CONTROL	-	-	0BCDAC-T072	AC20-5-2--ENTRY	E16	1994	0.658186	0.833621	1.05498	0.930318	0.999922	0BCDAC-T073	AC20-5-C2--ENDPOINTCONTROL-ENTRY2	E16	4734	0.00169	0.601293	1.00871	0.999909	0.999972	-
-	MOCK	CONTROL	-	-	0BCDAC-T107	AC20-7-3--EPISTASIS3-ENTRY	J05	2193	1.10005	0.694199	1.03953	0.930318	0.999922	0BCDAC-T108	AC27-3-3--ENDPOINT	J05	4424	0.01085	0.600187	0.969625	0.999909	0.999972	-
-	ALLSTARS	CONTROL	SI03650318	QIAGEN	0BCDAC-T143	AC20-10-2--ENTRY-LAYOUT3-6	G18	1757	1.09934	0.547733	1.00502	0.739263	0.989211	0BCDAC-T144	AC20-10-C2--ENDPOINTCONTROL-ENTRY3-6	G18	4176	0.023228	0.596227	0.970706	0.532884	0.989754	-
-	ON-TARGETplus Non-targeting Pool	CONTROL	D-001810-10	DHARMACON	0BCDAC-T109	AC20-7-3--EPISTASIS3-ENTRY	L09	1882	4.02564	0.847932	1.01706	0.727622	1.06338	0BCDAC-T110	AC27-3-3--ENDPOINT	L09	4589	0.032469	0.594433	1.08513	0.731056	1.02791	-
-	MOCK	CONTROL	-	-	0BCDAC-T072	AC20-5-2--ENTRY	J10	1874	0.930929	1.17906	0.991488	0.930318	0.999922	0BCDAC-T073	AC20-5-C2--ENDPOINTCONTROL-ENTRY2	J10	4194	0.001669	0.593822	0.893645	0.999909	0.999972	-
-	MOCK	CONTROL	-	-	0BCDAC-T071	AC20-5-1--ENTRY	D09	1941	1.58319	1.2007	1.00998	0.930318	0.999922	0BCDAC-T070	AC20-5-C1--ENDPOINTCONTROL-ENTRY2	D09	5055	0.002176	0.589464	1.05394	0.999909	0.999972	-
-	MOCK	CONTROL	-	-	0BCDAC-T072	AC20-5-2--ENTRY	I19	1741	0.693002	0.877717	0.921121	0.930318	0.999922	0BCDAC-T073	AC20-5-C2--ENDPOINTCONTROL-ENTRY2	I19	4847	0.001651	0.587417	1.03278	0.999909	0.999972	-
-	MOCK	CONTROL	-	-	0BCDAC-T072	AC20-5-2--ENTRY	K20	2169	0.603729	0.764649	1.14757	0.930318	0.999922	0BCDAC-T073	AC20-5-C2--ENDPOINTCONTROL-ENTRY2	K20	4847	0.001651	0.587417	1.03278	0.999909	0.999972	-
-	MOCK	CONTROL	-	-	0BCDAC-T145	AC20-10-3--ENTRY-LAYOUT3-6	G19	1860	1.84394	0.899585	0.998996	0.930318	0.999922	0BCDAC-T146	AC20-10-C3--ENDPOINTCONTROL-ENTRY3-6	G19	4533	0.04368	0.583111	1.05287	0.999909	0.999972	-
-	MOCK	CONTROL	-	-	0BCDAC-T071	AC20-5-1--ENTRY	G22	2047	1.69051	1.28209	1.06513	0.930318	0.999922	0BCDAC-T070	AC20-5-C1--ENDPOINTCONTROL-ENTRY2	G22	5118	0.002149	0.58215	1.06708	0.999909	0.999972	-
-	MOCK	CONTROL	-	-	0BCDAC-T071	AC20-5-1--ENTRY	J09	1871	1.52181	1.15415	0.973555	0.930318	0.999922	0BCDAC-T070	AC20-5-C1--ENDPOINTCONTROL-ENTRY2	J09	5124	0.002147	0.581608	1.06833	0.999909	0.999972	-
91750	LIN52	SIRNA	SI00320068	QIAGEN	0BCDAC-T143	AC20-10-2--ENTRY-LAYOUT3-6	E07	898	0.545553	0.271815	0.513666	0.463162	0.6	0BCDAC-T144	AC20-10-C2--ENDPOINTCONTROL-ENTRY3-6	E07	1468	0.02248	0.577027	0.341235	0.41	0.767255	up
-	MOCK	CONTROL	-	-	0BCDAC-T143	AC20-10-2--ENTRY-LAYOUT3-6	F03	1469	1.95996	0.976526	0.840285	0.930318	0.999922	0BCDAC-T144	AC20-10-C2--ENDPOINTCONTROL-ENTRY3-6	F03	4235	0.022432	0.575795	0.984421	0.999909	0.999972	-
23480	SEC61G	SIRNA	SI00714224	QIAGEN	0BCDAC-T145	AC20-10-3--ENTRY-LAYOUT3-6	C07	855	6.16748	3.00887	0.459216	0.945604	0.51	0BCDAC-T146	AC20-10-C3--ENDPOINTCONTROL-ENTRY3-6	C07	349	0.04298	0.573766	0.0810616	0.21	0.224328	down
-	MOCK	CONTROL	-	-	0BCDAC-T072	AC20-5-2--ENTRY	E20	2046	0.735062	0.930988	1.08249	0.930318	0.999922	0BCDAC-T073	AC20-5-C2--ENDPOINTCONTROL-ENTRY2	E20	4994	0.001602	0.569983	1.06411	0.999909	0.999972	-
-	MOCK	CONTROL	-	-	0BCDAC-T072	AC20-5-2--ENTRY	M16	1972	0.587319	0.743865	1.04334	0.930318	0.999922	0BCDAC-T073	AC20-5-C2--ENDPOINTCONTROL-ENTRY2	M16	4391	0.001594	0.567137	0.935621	0.999909	0.999972	-
-	ON-TARGETplus Non-targeting Pool	CONTROL	D-001810-10	DHARMACON	0BCDAC-T107	AC20-7-3--EPISTASIS3-ENTRY	L09	2124	1.19694	0.755338	1.00682	0.727622	1.06338	0BCDAC-T108	AC27-3-3--ENDPOINT	L09	5562	0.010248	0.566887	1.21904	0.731056	1.02791	-
-	ALLSTARS	CONTROL	SI03650318	QIAGEN	0BCDAC-T141	AC20-10-1--ENTRY-LAYOUT3-6	J05	1929	1.57454	0.991819	0.912638	0.739263	0.989211	0BCDAC-T142	AC20-10-1-C1--ENDPOINTCONTROL-ENTRY3-6	J05	4962	0.026401	0.564955	0.974807	0.532884	0.989754	-
-	MOCK	CONTROL	-	-	0BCDAC-T107	AC20-7-3--EPISTASIS3-ENTRY	J03	1961	1.10342	0.696324	0.929553	0.930318	0.999922	0BCDAC-T108	AC27-3-3--ENDPOINT	J03	4387	0.01003	0.554827	0.961515	0.999909	0.999972	-
91750	LIN52	SIRNA	SI00320068	QIAGEN	0BCDAC-T145	AC20-10-3--ENTRY-LAYOUT3-6	L15	1281	0.943082	0.460091	0.688018	0.463162	0.6	0BCDAC-T146	AC20-10-C3--ENDPOINTCONTROL-ENTRY3-6	L15	1534	0.041069	0.548255	0.356299	0.41	0.767255	up
-	ALLSTARS	CONTROL	SI03650318	QIAGEN	0BCDAC-T145	AC20-10-3--ENTRY-LAYOUT3-6	I21	1861	1.61448	0.78764	0.999533	0.739263	0.989211	0BCDAC-T146	AC20-10-C3--ENDPOINTCONTROL-ENTRY3-6	I21	4385	0.040593	0.5419	1.0185	0.532884	0.989754	-
998	CDC42	SIRNA	SI03068261	QIAGEN	0BCDAC-T071	AC20-5-1--ENTRY	G10	1334	0.389247	0.295208	0.694132	0.328081	0.72	0BCDAC-T070	AC20-5-C1--ENDPOINTCONTROL-ENTRY2	G10	2004	0.001996	0.540703	0.417824	0.42	0.50673	down
84162	KIAA1109	SIRNA	SI03062829	QIAGEN	0BCDAC-T143	AC20-10-2--ENTRY-LAYOUT3-6	J16	730	0.460979	0.229677	0.417568	0.196892	0.57	0BCDAC-T144	AC20-10-C2--ENDPOINTCONTROL-ENTRY3-6	J16	619	0.021002	0.539089	0.143886	0.41	0.213252	down
2260	FGFR1	SIRNA	SI03059252	QIAGEN	0BCDAC-T071	AC20-5-1--ENTRY	H12	1407	0.301027	0.228301	0.732117	0.234504	0.55	0BCDAC-T070	AC20-5-C1--ENDPOINTCONTROL-ENTRY2	H12	2025	0.001975	0.535014	0.422203	0.31	0.221179	down
91750	LIN52	SIRNA	SI00320068	QIAGEN	0BCDAC-T143	AC20-10-2--ENTRY-LAYOUT3-6	L15	1119	0.548864	0.273464	0.640081	0.463162	0.6	0BCDAC-T144	AC20-10-C2--ENDPOINTCONTROL-ENTRY3-6	L15	1399	0.020729	0.532081	0.325196	0.41	0.767255	up
-	ALLSTARS	CONTROL	SI03650318	QIAGEN	0BCDAC-T143	AC20-10-2--ENTRY-LAYOUT3-6	E20	1677	1.39011	0.692601	0.959263	0.739263	0.989211	0BCDAC-T144	AC20-10-C2--ENDPOINTCONTROL-ENTRY3-6	E20	4343	0.020723	0.531927	1.00953	0.532884	0.989754	-
-	ALLSTARS	CONTROL	SI03650318	QIAGEN	0BCDAC-T145	AC20-10-3--ENTRY-LAYOUT3-6	J05	1809	2.17378	1.0605	0.971604	0.739263	0.989211	0BCDAC-T146	AC20-10-C3--ENDPOINTCONTROL-ENTRY3-6	J05	4850	0.039588	0.528484	1.1265	0.532884	0.989754	-
-	MOCK	CONTROL	-	-	0BCDAC-T072	AC20-5-2--ENTRY	H04	1737	0.746007	0.94485	0.919005	0.930318	0.999922	0BCDAC-T073	AC20-5-C2--ENDPOINTCONTROL-ENTRY2	H04	4717	0.001484	0.528	1.00508	0.999909	0.999972	-
-	MOCK	CONTROL	-	-	0BCDAC-T145	AC20-10-3--ENTRY-LAYOUT3-6	G17	2118	2.31895	1.13132	1.13757	0.930318	0.999922	0BCDAC-T146	AC20-10-C3--ENDPOINTCONTROL-ENTRY3-6	G17	4542	0.03941	0.526108	1.05496	0.999909	0.999972	-
-	MOCK	CONTROL	-	-	0BCDAC-T072	AC20-5-2--ENTRY	K21	1849	0.631321	0.799596	0.978261	0.930318	0.999922	0BCDAC-T073	AC20-5-C2--ENDPOINTCONTROL-ENTRY2	K21	4763	0.00147	0.523019	1.01489	0.999909	0.999972	-
-	MOCK	CONTROL	-	-	0BCDAC-T072	AC20-5-2--ENTRY	J05	1869	0.858217	1.08697	0.988843	0.930318	0.999922	0BCDAC-T073	AC20-5-C2--ENDPOINTCONTROL-ENTRY2	J05	4086	0.001468	0.522307	0.870633	0.999909	0.999972	-
-	MOCK	CONTROL	-	-	0BCDAC-T071	AC20-5-1--ENTRY	M16	1808	1.20336	0.912636	0.940773	0.930318	0.999922	0BCDAC-T070	AC20-5-C1--ENDPOINTCONTROL-ENTRY2	M16	4712	0.00191	0.517406	0.982429	0.999909	0.999972	-
-	ALLSTARS	CONTROL	SI03650318	QIAGEN	0BCDAC-T143	AC20-10-2--ENTRY-LAYOUT3-6	L06	1810	1.83371	0.913623	1.03534	0.739263	0.989211	0BCDAC-T144	AC20-10-C2--ENDPOINTCONTROL-ENTRY3-6	L06	3953	0.019985	0.512984	0.91887	0.532884	0.989754	-
-	MOCK	CONTROL	-	-	0BCDAC-T072	AC20-5-2--ENTRY	D08	2136	0.86392	1.09419	1.13011	0.930318	0.999922	0BCDAC-T073	AC20-5-C2--ENDPOINTCONTROL-ENTRY2	D08	4859	0.001441	0.5127	1.03534	0.999909	0.999972	-
-	MOCK	CONTROL	-	-	0BCDAC-T072	AC20-5-2--ENTRY	H09	1722	0.804658	1.01913	0.911069	0.930318	0.999922	0BCDAC-T073	AC20-5-C2--ENDPOINTCONTROL-ENTRY2	H09	4877	0.001435	0.510566	1.03918	0.999909	0.999972	-
4659	PPP1R12A	SIRNA	SI00038437	QIAGEN	0BCDAC-T077	AC20-5-3--ENTRY	J18	938	3.54449	1.21591	0.521233	1.03345	0.65	0BCDAC-T076	AC20-5-C3--ENDPOINTCONTROL-ENTRY2	J18	1592	0.018844	0.504692	0.37459	0.4	1.0564	up
51566	ARMCX3	SIRNA	SI00304101	QIAGEN	0BCDAC-T145	AC20-10-3--ENTRY-LAYOUT3-6	C04	619	1.22441	0.597338	0.332462	0.52147	0.53	0BCDAC-T146	AC20-10-C3--ENDPOINTCONTROL-ENTRY3-6	C04	638	0.037618	0.502185	0.148187	0.42	0.295679	down
-	MOCK	CONTROL	-	-	0BCDAC-T071	AC20-5-1--ENTRY	M21	1851	1.28762	0.976542	0.963148	0.930318	0.999922	0BCDAC-T070	AC20-5-C1--ENDPOINTCONTROL-ENTRY2	M21	4870	0.001848	0.500611	1.01537	0.999909	0.999972	-
-	MOCK	CONTROL	-	-	0BCDAC-T071	AC20-5-1--ENTRY	D10	1852	1.34658	1.02125	0.963668	0.930318	0.999922	0BCDAC-T070	AC20-5-C1--ENDPOINTCONTROL-ENTRY2	D10	4899	0.001837	0.497631	1.02142	0.999909	0.999972	-
-	MOCK	CONTROL	-	-	0BCDAC-T072	AC20-5-2--ENTRY	H06	1649	0.729613	0.924087	0.872446	0.930318	0.999922	0BCDAC-T073	AC20-5-C2--ENDPOINTCONTROL-ENTRY2	H06	4345	0.001381	0.491353	0.92582	0.999909	0.999972	-
-	MOCK	CONTROL	-	-	0BCDAC-T071	AC20-5-1--ENTRY	I18	1972	1.33203	1.01022	1.02611	0.930318	0.999922	0BCDAC-T070	AC20-5-C1--ENDPOINTCONTROL-ENTRY2	I18	5050	0.001782	0.482732	1.0529	0.999909	0.999972	-
7046	TGFBR1	ESIRNA	HU-05113-1	SIGMA	0BCDAC-T072	AC20-5-2--ENTRY	N12	1847	0.197729	0.250432	0.977203	0.279226	0.81	0BCDAC-T073	AC20-5-C2--ENDPOINTCONTROL-ENTRY2	N12	3697	0.001352	0.481035	0.787746	0.6	0.268102	down
-	MOCK	CONTROL	-	-	0BCDAC-T072	AC20-5-2--ENTRY	L22	1717	0.794015	1.00565	0.908423	0.930318	0.999922	0BCDAC-T073	AC20-5-C2--ENDPOINTCONTROL-ENTRY2	L22	4499	0.001334	0.47463	0.958634	0.999909	0.999972	-
51566	ARMCX3	SIRNA	SI00304101	QIAGEN	0BCDAC-T143	AC20-10-2--ENTRY-LAYOUT3-6	J12	557	1.02651	0.511445	0.31861	0.52147	0.53	0BCDAC-T144	AC20-10-C2--ENDPOINTCONTROL-ENTRY3-6	J12	543	0.018416	0.47271	0.12622	0.42	0.295679	down
-	ALLSTARS	CONTROL	SI03650318	QIAGEN	0BCDAC-T145	AC20-10-3--ENTRY-LAYOUT3-6	G18	1955	1.5955	0.77838	1.05002	0.739263	0.989211	0BCDAC-T146	AC20-10-C3--ENDPOINTCONTROL-ENTRY3-6	G18	3900	0.035128	0.468945	0.905846	0.532884	0.989754	-
55737	VPS35	SIRNA	HU-07529-1	SIGMA	0BCDAC-T145	AC20-10-3--ENTRY-LAYOUT3-6	M06	1791	1.41104	0.688391	0.961936	0.752382	0.98	0BCDAC-T146	AC20-10-C3--ENDPOINTCONTROL-ENTRY3-6	M06	4015	0.035118	0.468811	0.932556	0.85	0.207669	down
-	MOCK	CONTROL	-	-	0BCDAC-T072	AC20-5-2--ENTRY	E15	1723	0.919919	1.16512	0.911598	0.930318	0.999922	0BCDAC-T073	AC20-5-C2--ENDPOINTCONTROL-ENTRY2	E15	4576	0.001311	0.466447	0.975041	0.999909	0.999972	-
-	ALLSTARS	CONTROL	SI03650318	QIAGEN	0BCDAC-T141	AC20-10-1--ENTRY-LAYOUT3-6	L06	1964	0.970003	0.611015	0.929197	0.739263	0.989211	0BCDAC-T142	AC20-10-1-C1--ENDPOINTCONTROL-ENTRY3-6	L06	5201	0.021727	0.464936	1.02176	0.532884	0.989754	-
-	MOCK	CONTROL	-	-	0BCDAC-T072	AC20-5-2--ENTRY	L05	1842	0.853197	1.08061	0.974558	0.930318	0.999922	0BCDAC-T073	AC20-5-C2--ENDPOINTCONTROL-ENTRY2	L05	4603	0.001303	0.463601	0.980794	0.999909	0.999972	-
-	MOCK	CONTROL	-	-	0BCDAC-T072	AC20-5-2--ENTRY	N21	1775	0.615113	0.779067	0.93911	0.930318	0.999922	0BCDAC-T073	AC20-5-C2--ENDPOINTCONTROL-ENTRY2	N21	4635	0.001294	0.460399	0.987612	0.999909	0.999972	-
-	ON-TARGETplus Non-targeting Pool	CONTROL	D-001810-10	DHARMACON	0BCDAC-T072	AC20-5-2--ENTRY	L20	2093	1.01172	1.28139	1.10736	0.727622	1.06338	0BCDAC-T073	AC20-5-C2--ENDPOINTCONTROL-ENTRY2	L20	4647	0.001291	0.459331	0.990169	0.731056	1.02791	-
-	MOCK	CONTROL	-	-	0BCDAC-T072	AC20-5-2--ENTRY	L08	1990	0.962052	1.21848	1.05286	0.930318	0.999922	0BCDAC-T073	AC20-5-C2--ENDPOINTCONTROL-ENTRY2	L08	4647	0.001291	0.459331	0.990169	0.999909	0.999972	-
-	MOCK	CONTROL	-	-	0BCDAC-T071	AC20-5-1--ENTRY	K15	1934	1.44373	1.09493	1.00634	0.930318	0.999922	0BCDAC-T070	AC20-5-C1--ENDPOINTCONTROL-ENTRY2	K15	4723	0.001694	0.458893	0.984723	0.999909	0.999972	-
5045	FURIN	SIRNA	SI00039648	QIAGEN	0BCDAC-T071	AC20-5-1--ENTRY	J21	744	0.148591	0.112692	0.387132	0.150517	0.37	0BCDAC-T070	AC20-5-C1--ENDPOINTCONTROL-ENTRY2	J21	595	0.001681	0.455372	0.124055	0.16	0.212042	down
-	MOCK	CONTROL	-	-	0BCDAC-T071	AC20-5-1--ENTRY	E16	1788	1.24427	0.943664	0.930366	0.930318	0.999922	0BCDAC-T070	AC20-5-C1--ENDPOINTCONTROL-ENTRY2	E16	4815	0.001661	0.449954	1.0039	0.999909	0.999972	-
-	MOCK	CONTROL	-	-	0BCDAC-T071	AC20-5-1--ENTRY	G20	1709	1.17736	0.89292	0.88926	0.930318	0.999922	0BCDAC-T070	AC20-5-C1--ENDPOINTCONTROL-ENTRY2	G20	5451	0.001651	0.447245	1.13651	0.999909	0.999972	-
-	MOCK	CONTROL	-	-	0BCDAC-T072	AC20-5-2--ENTRY	M22	1998	0.676664	0.857024	1.05709	0.930318	0.999922	0BCDAC-T073	AC20-5-C2--ENDPOINTCONTROL-ENTRY2	M22	4774	0.001257	0.447234	1.01723	0.999909	0.999972	-
-	ALLSTARS	CONTROL	SI03650318	QIAGEN	0BCDAC-T141	AC20-10-1--ENTRY-LAYOUT3-6	E20	1986	0.64313	0.405114	0.939606	0.739263	0.989211	0BCDAC-T142	AC20-10-1-C1--ENDPOINTCONTROL-ENTRY3-6	E20	4653	0.020847	0.446105	0.914102	0.532884	0.989754	-
-	MOCK	CONTROL	-	-	0BCDAC-T071	AC20-5-1--ENTRY	I17	1968	1.03362	0.783906	1.02403	0.930318	0.999922	0BCDAC-T070	AC20-5-C1--ENDPOINTCONTROL-ENTRY2	I17	4883	0.001638	0.443723	1.01808	0.999909	0.999972	-
54543	TOMM7	SIRNA	SI00749490	QIAGEN	0BCDAC-T145	AC20-10-3--ENTRY-LAYOUT3-6	C06	1111	0.792496	0.386627	0.596712	0.366682	0.61	0BCDAC-T146	AC20-10-C3--ENDPOINTCONTROL-ENTRY3-6	C06	2934	0.033061	0.441351	0.681475	0.6	0.368615	down
54543	TOMM7	SIRNA	SI00749490	QIAGEN	0BCDAC-T143	AC20-10-2--ENTRY-LAYOUT3-6	J14	1193	0.581466	0.289708	0.682409	0.366682	0.61	0BCDAC-T144	AC20-10-C2--ENDPOINTCONTROL-ENTRY3-6	J14	2510	0.017131	0.439726	0.583447	0.6	0.368615	down
54543	TOMM7	SIRNA	SI00749490	QIAGEN	0BCDAC-T145	AC20-10-3--ENTRY-LAYOUT3-6	J14	1106	1.1064	0.539766	0.594027	0.366682	0.61	0BCDAC-T146	AC20-10-C3--ENDPOINTCONTROL-ENTRY3-6	J14	2144	0.032649	0.435851	0.497983	0.6	0.368615	down
23480	SEC61G	SIRNA	HU-057671-1	SIGMA	0BCDAC-T145	AC20-10-3--ENTRY-LAYOUT3-6	D07	881	1.6489	0.80443	0.47318	0.945604	0.51	0BCDAC-T146	AC20-10-C3--ENDPOINTCONTROL-ENTRY3-6	D07	804	0.032338	0.431699	0.186744	0.21	0.224328	down
-	MOCK	CONTROL	-	-	0BCDAC-T071	AC20-5-1--ENTRY	N09	2062	1.75819	1.33342	1.07294	0.930318	0.999922	0BCDAC-T070	AC20-5-C1--ENDPOINTCONTROL-ENTRY2	N09	5100	0.001569	0.425032	1.06333	0.999909	0.999972	-
4659	PPP1R12A	SIRNA	SI00038437	QIAGEN	0BCDAC-T077	AC20-5-3--ENTRY	I10	1055	2.88654	0.990204	0.586248	1.03345	0.65	0BCDAC-T076	AC20-5-C3--ENDPOINTCONTROL-ENTRY2	I10	1766	0.015855	0.424638	0.415531	0.4	1.0564	up
-	MOCK	CONTROL	-	-	0BCDAC-T071	AC20-5-1--ENTRY	J05	1700	1.21397	0.920686	0.884577	0.930318	0.999922	0BCDAC-T070	AC20-5-C1--ENDPOINTCONTROL-ENTRY2	J05	4487	0.00156	0.422594	0.935518	0.999909	0.999972	-
-	MOCK	CONTROL	-	-	0BCDAC-T072	AC20-5-2--ENTRY	J09	1921	1.06861	1.35345	1.01635	0.930318	0.999922	0BCDAC-T073	AC20-5-C2--ENDPOINTCONTROL-ENTRY2	J09	5074	0.001182	0.42055	1.08115	0.999909	0.999972	-
23480	SEC61G	SIRNA	SI00714224	QIAGEN	0BCDAC-T143	AC20-10-2--ENTRY-LAYOUT3-6	J15	688	2.34074	1.16624	0.393544	0.945604	0.51	0BCDAC-T144	AC20-10-C2--ENDPOINTCONTROL-ENTRY3-6	J15	186	0.016129	0.414006	0.0432355	0.21	0.224328	down
998	CDC42	SIRNA	SI03068261	QIAGEN	0BCDAC-T077	AC20-5-3--ENTRY	G10	1239	0.891102	0.305685	0.688495	0.328081	0.72	0BCDAC-T076	AC20-5-C3--ENDPOINTCONTROL-ENTRY2	G10	1947	0.015408	0.412667	0.45812	0.42	0.50673	down
51566	ARMCX3	SIRNA	HU-074831-1	SIGMA	0BCDAC-T145	AC20-10-3--ENTRY-LAYOUT3-6	D17	1228	0.776143	0.378649	0.659552	0.52147	0.53	0BCDAC-T146	AC20-10-C3--ENDPOINTCONTROL-ENTRY3-6	D17	2923	0.03079	0.411034	0.67892	0.42	0.295679	down
-	MOCK	CONTROL	-	-	0BCDAC-T072	AC20-5-2--ENTRY	I18	1747	0.726692	0.920387	0.924295	0.930318	0.999922	0BCDAC-T073	AC20-5-C2--ENDPOINTCONTROL-ENTRY2	I18	5244	0.001144	0.407029	1.11738	0.999909	0.999972	-
-	MOCK	CONTROL	-	-	0BCDAC-T071	AC20-5-1--ENTRY	D08	1837	1.46909	1.11417	0.955863	0.930318	0.999922	0BCDAC-T070	AC20-5-C1--ENDPOINTCONTROL-ENTRY2	D08	4665	0.001501	0.406611	0.97263	0.999909	0.999972	-
2260	FGFR1	SIRNA	SI03059252	QIAGEN	0BCDAC-T072	AC20-5-2--ENTRY	G04	1217	0.247938	0.314024	0.643885	0.234504	0.55	0BCDAC-T073	AC20-5-C2--ENDPOINTCONTROL-ENTRY2	G04	1755	0.00114	0.405606	0.37395	0.31	0.221179	down
7879	RAB7A	SIRNA	SI02662240	QIAGEN	0BCDAC-T072	AC20-5-2--ENTRY	H22	754	0.109953	0.13926	0.398923	0.182923	0.42	0BCDAC-T073	AC20-5-C2--ENDPOINTCONTROL-ENTRY2	H22	880	0.001136	0.404183	0.187508	0.19	0.0780716	down
50861	STMN3	SIRNA	HU-127181-1	SIGMA	0BCDAC-T141	AC20-10-1--ENTRY-LAYOUT3-6	D10	1460	0.735165	0.463088	0.690748	0.386935	0.66	0BCDAC-T142	AC20-10-1-C1--ENDPOINTCONTROL-ENTRY3-6	D10	3081	0.018825	0.402836	0.605276	0.54	0.25697	down
-	MOCK	CONTROL	-	-	0BCDAC-T071	AC20-5-1--ENTRY	G19	2076	1.08979	0.826508	1.08022	0.930318	0.999922	0BCDAC-T070	AC20-5-C1--ENDPOINTCONTROL-ENTRY2	G19	4710	0.001486	0.402547	0.982012	0.999909	0.999972	-
54543	TOMM7	SIRNA	SI00749490	QIAGEN	0BCDAC-T143	AC20-10-2--ENTRY-LAYOUT3-6	C06	1260	0.735817	0.366611	0.720734	0.366682	0.61	0BCDAC-T144	AC20-10-C2--ENDPOINTCONTROL-ENTRY3-6	C06	2402	0.015404	0.395397	0.558342	0.6	0.368615	down
476	ATP1A1	SIRNA	SI03047401	QIAGEN	0BCDAC-T071	AC20-5-1--ENTRY	K09	1115	0.520002	0.394373	0.580178	0.263416	0.65	0BCDAC-T070	AC20-5-C1--ENDPOINTCONTROL-ENTRY2	K09	1378	0.001451	0.393066	0.287306	0.27	0.454336	down
5045	FURIN	SIRNA	SI00039648	QIAGEN	0BCDAC-T072	AC20-5-2--ENTRY	I13	681	0.081112	0.102732	0.360301	0.150517	0.37	0BCDAC-T073	AC20-5-C2--ENDPOINTCONTROL-ENTRY2	I13	906	0.001104	0.392798	0.193048	0.16	0.212042	down
84162	KIAA1109	SIRNA	SI03062829	QIAGEN	0BCDAC-T143	AC20-10-2--ENTRY-LAYOUT3-6	C08	741	0.633844	0.315804	0.42386	0.196892	0.57	0BCDAC-T144	AC20-10-C2--ENDPOINTCONTROL-ENTRY3-6	C08	982	0.015275	0.392086	0.228265	0.41	0.213252	down
-	MOCK	CONTROL	-	-	0BCDAC-T072	AC20-5-2--ENTRY	M14	1810	0.729873	0.924416	0.957627	0.930318	0.999922	0BCDAC-T073	AC20-5-C2--ENDPOINTCONTROL-ENTRY2	M14	4543	0.001101	0.39173	0.968009	0.999909	0.999972	-
84162	KIAA1109	SIRNA	SI03062829	QIAGEN	0BCDAC-T145	AC20-10-3--ENTRY-LAYOUT3-6	J16	778	0.458666	0.223765	0.41786	0.196892	0.57	0BCDAC-T146	AC20-10-C3--ENDPOINTCONTROL-ENTRY3-6	J16	824	0.029126	0.38882	0.191389	0.41	0.213252	down
51566	ARMCX3	SIRNA	SI00304101	QIAGEN	0BCDAC-T141	AC20-10-1--ENTRY-LAYOUT3-6	C04	674	0.977243	0.615575	0.318879	0.52147	0.53	0BCDAC-T142	AC20-10-1-C1--ENDPOINTCONTROL-ENTRY3-6	C04	1116	0.017921	0.383491	0.219243	0.42	0.295679	down
9559	VPS26A	SIRNA	HU-00529-1	SIGMA	0BCDAC-T145	AC20-10-3--ENTRY-LAYOUT3-6	M08	1787	1.53017	0.746506	0.959788	0.623115	0.96	0BCDAC-T146	AC20-10-C3--ENDPOINTCONTROL-ENTRY3-6	M08	4073	0.028726	0.383481	0.946028	0.88	0.223584	down
-	ALLSTARS	CONTROL	SI03650318	QIAGEN	0BCDAC-T143	AC20-10-2--ENTRY-LAYOUT3-6	J05	1737	1.53087	0.762737	0.993584	0.739263	0.989211	0BCDAC-T144	AC20-10-C2--ENDPOINTCONTROL-ENTRY3-6	J05	4029	0.014644	0.375889	0.936536	0.532884	0.989754	-
998	CDC42	SIRNA	SI03068261	QIAGEN	0BCDAC-T072	AC20-5-2--ENTRY	H18	1579	0.177969	0.225405	0.835411	0.328081	0.72	0BCDAC-T073	AC20-5-C2--ENDPOINTCONTROL-ENTRY2	H18	1907	0.001049	0.373229	0.406338	0.42	0.50673	down
5836	PYGL	SIRNA	SI00044716	QIAGEN	0BCDAC-T077	AC20-5-3--ENTRY	D22	1207	0.634181	0.21755	0.670713	0.254868	0.67	0BCDAC-T076	AC20-5-C3--ENDPOINTCONTROL-ENTRY2	D22	1534	0.01369	0.366654	0.360943	0.42	0.289493	down
55737	VPS35	SIRNA	HU-07529-1	SIGMA	0BCDAC-T143	AC20-10-2--ENTRY-LAYOUT3-6	M06	1772	2.08944	1.04104	1.0136	0.752382	0.98	0BCDAC-T144	AC20-10-C2--ENDPOINTCONTROL-ENTRY3-6	M06	3996	0.014014	0.359718	0.928866	0.85	0.207669	down
10787	NCKAP1	SIRNA	SI00102095	QIAGEN	0BCDAC-T071	AC20-5-1--ENTRY	J12	1717	0.232339	0.176208	0.893422	0.195871	0.84	0BCDAC-T070	AC20-5-C1--ENDPOINTCONTROL-ENTRY2	J12	3019	0.001325	0.358934	0.629447	0.62	0.179041	down
10094	ARPC3	SIRNA	SI02652258	QIAGEN	0BCDAC-T072	AC20-5-2--ENTRY	G08	581	0.870996	1.10315	0.307393	0.435198	0.67	0BCDAC-T073	AC20-5-C2--ENDPOINTCONTROL-ENTRY2	G08	994	0.001006	0.35793	0.211799	0.57	0.23937	down
4659	PPP1R12A	SIRNA	SI00038437	QIAGEN	0BCDAC-T072	AC20-5-2--ENTRY	I10	1282	0.847528	1.07343	0.678275	1.03345	0.65	0BCDAC-T073	AC20-5-C2--ENDPOINTCONTROL-ENTRY2	I10	1996	0.001002	0.356507	0.425302	0.4	1.0564	up
7879	RAB7A	SIRNA	SI02662240	QIAGEN	0BCDAC-T071	AC20-5-1--ENTRY	G14	777	0.306545	0.232486	0.404304	0.182923	0.42	0BCDAC-T070	AC20-5-C1--ENDPOINTCONTROL-ENTRY2	G14	769	0.0013	0.352161	0.160333	0.19	0.0780716	down
9559	VPS26A	SIRNA	HU-00529-1	SIGMA	0BCDAC-T143	AC20-10-2--ENTRY-LAYOUT3-6	M08	1624	1.37499	0.685073	0.928946	0.623115	0.96	0BCDAC-T144	AC20-10-C2--ENDPOINTCONTROL-ENTRY3-6	M08	3807	0.013659	0.350605	0.884933	0.88	0.223584	down
7046	TGFBR1	SIRNA	SI02223634	QIAGEN	0BCDAC-T072	AC20-5-2--ENTRY	G05	1291	0.307114	0.388973	0.683037	0.279226	0.81	0BCDAC-T073	AC20-5-C2--ENDPOINTCONTROL-ENTRY2	G05	2061	0.00097	0.345121	0.439152	0.6	0.268102	down
7046	TGFBR1	SIRNA	SI02223634	QIAGEN	0BCDAC-T072	AC20-5-2--ENTRY	H13	1327	0.389241	0.492991	0.702084	0.279226	0.81	0BCDAC-T073	AC20-5-C2--ENDPOINTCONTROL-ENTRY2	H13	2069	0.000967	0.344054	0.440856	0.6	0.268102	down
-	MOCK	CONTROL	-	-	0BCDAC-T077	AC20-5-3--ENTRY	K14	852	0.583201	0.200062	0.473444	0.930318	0.999922	0BCDAC-T076	AC20-5-C3--ENDPOINTCONTROL-ENTRY2	K14	2467	0.012566	0.33655	0.580473	0.999909	0.999972	-
23480	SEC61G	SIRNA	SI00714224	QIAGEN	0BCDAC-T141	AC20-10-1--ENTRY-LAYOUT3-6	J15	690	2.28623	1.44012	0.326449	0.945604	0.51	0BCDAC-T142	AC20-10-1-C1--ENDPOINTCONTROL-ENTRY3-6	J15	577	0.015598	0.333781	0.113354	0.21	0.224328	down
5836	PYGL	SIRNA	SI00044716	QIAGEN	0BCDAC-T072	AC20-5-2--ENTRY	C14	1583	0.226163	0.286445	0.837527	0.254868	0.67	0BCDAC-T073	AC20-5-C2--ENDPOINTCONTROL-ENTRY2	C14	2213	0.000904	0.321639	0.47154	0.42	0.289493	down
-	ALLSTARS	CONTROL	SI03650318	QIAGEN	0BCDAC-T143	AC20-10-2--ENTRY-LAYOUT3-6	I21	1811	1.03647	0.516405	1.03591	0.739263	0.989211	0BCDAC-T144	AC20-10-C2--ENDPOINTCONTROL-ENTRY3-6	I21	4568	0.012259	0.31467	1.06183	0.532884	0.989754	-
55737	VPS35	SIRNA	HU-07529-1	SIGMA	0BCDAC-T145	AC20-10-3--ENTRY-LAYOUT3-6	H10	2213	1.71871	0.838489	1.18859	0.752382	0.98	0BCDAC-T146	AC20-10-C3--ENDPOINTCONTROL-ENTRY3-6	H10	4606	0.023231	0.310125	1.06983	0.85	0.207669	down
6396	SEC13	SIRNA	SI00713531	QIAGEN	0BCDAC-T145	AC20-10-3--ENTRY-LAYOUT3-6	C09	1082	0.708133	0.345469	0.581136	0.223803	0.58	0BCDAC-T146	AC20-10-C3--ENDPOINTCONTROL-ENTRY3-6	C09	1465	0.023208	0.309818	0.340273	0.29	0.127944	down
10094	ARPC3	SIRNA	SI02652258	QIAGEN	0BCDAC-T071	AC20-5-1--ENTRY	G08	918	0.868699	0.658827	0.477671	0.435198	0.67	0BCDAC-T070	AC20-5-C1--ENDPOINTCONTROL-ENTRY2	G08	888	0.001126	0.305026	0.185144	0.57	0.23937	down
51566	ARMCX3	SIRNA	HU-074831-1	SIGMA	0BCDAC-T141	AC20-10-1--ENTRY-LAYOUT3-6	D17	1288	0.579621	0.365109	0.609372	0.52147	0.53	0BCDAC-T142	AC20-10-1-C1--ENDPOINTCONTROL-ENTRY3-6	D17	3377	0.014214	0.304165	0.663427	0.42	0.295679	down
476	ATP1A1	SIRNA	SI03047401	QIAGEN	0BCDAC-T077	AC20-5-3--ENTRY	K09	1171	0.68447	0.234802	0.650708	0.263416	0.65	0BCDAC-T076	AC20-5-C3--ENDPOINTCONTROL-ENTRY2	K09	1065	0.011268	0.301787	0.250589	0.27	0.454336	down
-	ALLSTARS	CONTROL	SI03650318	QIAGEN	0BCDAC-T141	AC20-10-1--ENTRY-LAYOUT3-6	G18	1888	0.873549	0.550257	0.893241	0.739263	0.989211	0BCDAC-T142	AC20-10-1-C1--ENDPOINTCONTROL-ENTRY3-6	G18	4609	0.013886	0.297146	0.905458	0.532884	0.989754	-
9559	VPS26A	SIRNA	HU-00529-1	SIGMA	0BCDAC-T143	AC20-10-2--ENTRY-LAYOUT3-6	H12	2112	1.8856	0.939478	1.20809	0.623115	0.96	0BCDAC-T144	AC20-10-C2--ENDPOINTCONTROL-ENTRY3-6	H12	3394	0.011491	0.294956	0.788931	0.88	0.223584	down
-	ALLSTARS	CONTROL	SI03650318	QIAGEN	0BCDAC-T141	AC20-10-1--ENTRY-LAYOUT3-6	I21	1918	0.840706	0.529569	0.907434	0.739263	0.989211	0BCDAC-T142	AC20-10-1-C1--ENDPOINTCONTROL-ENTRY3-6	I21	5186	0.013498	0.288843	1.01881	0.532884	0.989754	-
50861	STMN3	SIRNA	HU-127181-1	SIGMA	0BCDAC-T145	AC20-10-3--ENTRY-LAYOUT3-6	D10	1238	0.728695	0.355501	0.664923	0.386935	0.66	0BCDAC-T146	AC20-10-C3--ENDPOINTCONTROL-ENTRY3-6	D10	1911	0.021455	0.286416	0.443864	0.54	0.25697	down
84162	KIAA1109	SIRNA	SI03062829	QIAGEN	0BCDAC-T145	AC20-10-3--ENTRY-LAYOUT3-6	C08	756	0.705476	0.344173	0.406043	0.196892	0.57	0BCDAC-T146	AC20-10-C3--ENDPOINTCONTROL-ENTRY3-6	C08	1659	0.021097	0.281637	0.385333	0.41	0.213252	down
51566	ARMCX3	SIRNA	SI00304101	QIAGEN	0BCDAC-T145	AC20-10-3--ENTRY-LAYOUT3-6	J12	752	1.63008	0.795249	0.403895	0.52147	0.53	0BCDAC-T146	AC20-10-C3--ENDPOINTCONTROL-ENTRY3-6	J12	626	0.020767	0.277231	0.1454	0.42	0.295679	down
4089	SMAD4	SIRNA	SI00076020	QIAGEN	0BCDAC-T077	AC20-5-3--ENTRY	L13	1413	0.806922	0.276808	0.785184	0.332788	0.84	0BCDAC-T076	AC20-5-C3--ENDPOINTCONTROL-ENTRY2	L13	2708	0.01034	0.276932	0.637179	0.69	0.195916	down
54543	TOMM7	SIRNA	SI00749490	QIAGEN	0BCDAC-T141	AC20-10-1--ENTRY-LAYOUT3-6	J14	1286	0.551894	0.347644	0.608426	0.366682	0.61	0BCDAC-T142	AC20-10-1-C1--ENDPOINTCONTROL-ENTRY3-6	J14	3337	0.012886	0.275747	0.655568	0.6	0.368615	down
55737	VPS35	SIRNA	HU-07529-1	SIGMA	0BCDAC-T143	AC20-10-2--ENTRY-LAYOUT3-6	H10	1876	1.28681	0.641137	1.07309	0.752382	0.98	0BCDAC-T144	AC20-10-C2--ENDPOINTCONTROL-ENTRY3-6	H10	4955	0.010696	0.27455	1.15178	0.85	0.207669	down
50861	STMN3	SIRNA	HU-127181-1	SIGMA	0BCDAC-T143	AC20-10-2--ENTRY-LAYOUT3-6	D10	1258	0.956443	0.476535	0.71959	0.386935	0.66	0BCDAC-T144	AC20-10-C2--ENDPOINTCONTROL-ENTRY3-6	D10	2908	0.01066	0.273626	0.675961	0.54	0.25697	down
55737	VPS35	SIRNA	HU-07529-1	SIGMA	0BCDAC-T141	AC20-10-1--ENTRY-LAYOUT3-6	M06	2206	1.50265	0.946533	1.04369	0.752382	0.98	0BCDAC-T142	AC20-10-1-C1--ENDPOINTCONTROL-ENTRY3-6	M06	4814	0.012671	0.271146	0.945732	0.85	0.207669	down
55737	VPS35	SIRNA	SI00760690	QIAGEN	0BCDAC-T071	AC20-5-1--ENTRY	N11	1952	0.797586	0.604895	1.0157	0.752382	0.98	0BCDAC-T070	AC20-5-C1--ENDPOINTCONTROL-ENTRY2	N11	3031	0.00099	0.268184	0.631949	0.85	0.207669	down
23480	SEC61G	SIRNA	HU-057671-1	SIGMA	0BCDAC-T143	AC20-10-2--ENTRY-LAYOUT3-6	D07	1161	1.49887	0.746791	0.664105	0.945604	0.51	0BCDAC-T144	AC20-10-C2--ENDPOINTCONTROL-ENTRY3-6	D07	578	0.010381	0.266464	0.134355	0.21	0.224328	down
4089	SMAD4	SIRNA	SI00076020	QIAGEN	0BCDAC-T077	AC20-5-3--ENTRY	K05	1555	0.76029	0.260811	0.864091	0.332788	0.84	0BCDAC-T076	AC20-5-C3--ENDPOINTCONTROL-ENTRY2	K05	3225	0.009922	0.265737	0.758827	0.69	0.195916	down
51566	ARMCX3	SIRNA	SI00304101	QIAGEN	0BCDAC-T143	AC20-10-2--ENTRY-LAYOUT3-6	C04	467	0.843924	0.420474	0.267129	0.52147	0.53	0BCDAC-T144	AC20-10-C2--ENDPOINTCONTROL-ENTRY3-6	C04	679	0.010309	0.264616	0.157833	0.42	0.295679	down
7048	TGFBR2	SIRNA	SI00049588	QIAGEN	0BCDAC-T071	AC20-5-1--ENTRY	H15	914	0.850414	0.64496	0.47559	0.595722	0.51	0BCDAC-T070	AC20-5-C1--ENDPOINTCONTROL-ENTRY2	H15	2071	0.000966	0.261683	0.431793	0.34	0.780092	down
4089	SMAD4	SIRNA	SI00076020	QIAGEN	0BCDAC-T071	AC20-5-1--ENTRY	K05	1503	0.508601	0.385727	0.78207	0.332788	0.84	0BCDAC-T070	AC20-5-C1--ENDPOINTCONTROL-ENTRY2	K05	3107	0.000966	0.261683	0.647794	0.69	0.195916	down
998	CDC42	SIRNA	SI03068261	QIAGEN	0BCDAC-T077	AC20-5-3--ENTRY	H18	1271	1.65739	0.568554	0.706277	0.328081	0.72	0BCDAC-T076	AC20-5-C3--ENDPOINTCONTROL-ENTRY2	H18	1844	0.009761	0.261425	0.433884	0.42	0.50673	down
226	ALDOA	SIRNA	HU-114331-1	SIGMA	0BCDAC-T145	AC20-10-3--ENTRY-LAYOUT3-6	D19	1259	0.74051	0.361265	0.676202	0.318398	0.64	0BCDAC-T146	AC20-10-C3--ENDPOINTCONTROL-ENTRY3-6	D19	1092	0.019231	0.256726	0.253637	0.29	0.154786	down
9559	VPS26A	SIRNA	HU-00529-1	SIGMA	0BCDAC-T141	AC20-10-1--ENTRY-LAYOUT3-6	M08	1887	1.47622	0.929883	0.892768	0.623115	0.96	0BCDAC-T142	AC20-10-1-C1--ENDPOINTCONTROL-ENTRY3-6	M08	4613	0.011923	0.25514	0.906244	0.88	0.223584	down
476	ATP1A1	SIRNA	SI03047401	QIAGEN	0BCDAC-T072	AC20-5-2--ENTRY	L17	1339	0.13026	0.16498	0.708433	0.263416	0.65	0BCDAC-T073	AC20-5-C2--ENDPOINTCONTROL-ENTRY2	L17	1396	0.000716	0.254749	0.297456	0.27	0.454336	down
9559	VPS26A	SIRNA	SI00760543	QIAGEN	0BCDAC-T143	AC20-10-2--ENTRY-LAYOUT3-6	G10	1729	1.08261	0.539397	0.989007	0.623115	0.96	0BCDAC-T144	AC20-10-C2--ENDPOINTCONTROL-ENTRY3-6	G10	4066	0.009838	0.252526	0.945137	0.88	0.223584	down
8065	CUL5	SIRNA	SI00052367	QIAGEN	0BCDAC-T072	AC20-5-2--ENTRY	I12	2035	0.563471	0.713661	1.07667	1.44019	0.94	0BCDAC-T073	AC20-5-C2--ENDPOINTCONTROL-ENTRY2	I12	4244	0.000707	0.251547	0.904299	0.91	0.874122	up
-	MOCK	CONTROL	-	-	0BCDAC-T072	AC20-5-2--ENTRY	I22	1950	0.605746	0.767204	1.0317	0.930318	0.999922	0BCDAC-T073	AC20-5-C2--ENDPOINTCONTROL-ENTRY2	I22	4256	0.000705	0.250835	0.906856	0.999909	0.999972	-
50861	STMN3	SIRNA	HU-127181-1	SIGMA	0BCDAC-T145	AC20-10-3--ENTRY-LAYOUT3-6	I06	1116	0.610763	0.297967	0.599398	0.386935	0.66	0BCDAC-T146	AC20-10-C3--ENDPOINTCONTROL-ENTRY3-6	I06	2456	0.01873	0.250038	0.57045	0.54	0.25697	down
10096	ACTR3	SIRNA	SI00299138	QIAGEN	0BCDAC-T071	AC20-5-1--ENTRY	J14	1625	0.526611	0.399385	0.845551	0.343062	0.59	0BCDAC-T070	AC20-5-C1--ENDPOINTCONTROL-ENTRY2	J14	2166	0.000923	0.250035	0.451601	0.48	0.425729	down
10096	ACTR3	SIRNA	SI00299138	QIAGEN	0BCDAC-T072	AC20-5-2--ENTRY	I06	1496	0.320626	0.406087	0.791497	0.343062	0.59	0BCDAC-T073	AC20-5-C2--ENDPOINTCONTROL-ENTRY2	I06	2867	0.000698	0.248345	0.610892	0.48	0.425729	down
10787	NCKAP1	SIRNA	SI00102095	QIAGEN	0BCDAC-T077	AC20-5-3--ENTRY	J12	1465	0.32191	0.110428	0.81408	0.195871	0.84	0BCDAC-T076	AC20-5-C3--ENDPOINTCONTROL-ENTRY2	J12	2633	0.009115	0.244124	0.619532	0.62	0.179041	down
10787	NCKAP1	SIRNA	SI00102095	QIAGEN	0BCDAC-T072	AC20-5-2--ENTRY	J12	1663	0.211739	0.268177	0.879853	0.195871	0.84	0BCDAC-T073	AC20-5-C2--ENDPOINTCONTROL-ENTRY2	J12	2929	0.000683	0.243008	0.624103	0.62	0.179041	down
10094	ARPC3	SIRNA	L-005284-00	DHARMACON	0BCDAC-T103	AC20-7-1--EPISTASIS3-ENTRY	E14	2030	1.04107	0.0741985	0.799956	0.435198	0.67	0BCDAC-T104	AC27-3-1--ENDPOINT	E14	5247	0.01639	0.241082	0.940549	0.57	0.23937	down
-	MOCK	CONTROL	-	-	0BCDAC-T072	AC20-5-2--ENTRY	K22	1980	0.897286	1.13645	1.04757	0.930318	0.999922	0BCDAC-T073	AC20-5-C2--ENDPOINTCONTROL-ENTRY2	K22	4459	0.000673	0.23945	0.950111	0.999909	0.999972	-
7046	TGFBR1	SIRNA	SI02223634	QIAGEN	0BCDAC-T071	AC20-5-1--ENTRY	G05	1248	0.364403	0.276366	0.649383	0.279226	0.81	0BCDAC-T070	AC20-5-C1--ENDPOINTCONTROL-ENTRY2	G05	2295	0.000871	0.235948	0.478496	0.6	0.268102	down
84162	KIAA1109	SIRNA	SI03062829	QIAGEN	0BCDAC-T141	AC20-10-1--ENTRY-LAYOUT3-6	J16	809	0.587475	0.370056	0.38275	0.196892	0.57	0BCDAC-T142	AC20-10-1-C1--ENDPOINTCONTROL-ENTRY3-6	J16	1741	0.010913	0.233527	0.342027	0.41	0.213252	down
10094	ARPC3	SIRNA	L-005284-00	DHARMACON	0BCDAC-T103	AC20-7-1--EPISTASIS3-ENTRY	M15	2172	1.16012	0.0826832	0.855913	0.435198	0.67	0BCDAC-T104	AC27-3-1--ENDPOINT	M15	5332	0.015754	0.231727	0.955786	0.57	0.23937	down
9559	VPS26A	SIRNA	HU-00529-1	SIGMA	0BCDAC-T145	AC20-10-3--ENTRY-LAYOUT3-6	H12	1907	1.60507	0.783049	1.02424	0.623115	0.96	0BCDAC-T146	AC20-10-C3--ENDPOINTCONTROL-ENTRY3-6	H12	4143	0.016896	0.225555	0.962287	0.88	0.223584	down
54543	TOMM7	SIRNA	SI00749490	QIAGEN	0BCDAC-T141	AC20-10-1--ENTRY-LAYOUT3-6	C06	940	0.42821	0.269734	0.444728	0.366682	0.61	0BCDAC-T142	AC20-10-1-C1--ENDPOINTCONTROL-ENTRY3-6	C06	3158	0.01045	0.223619	0.620403	0.6	0.368615	down
-	MOCK	CONTROL	-	-	0BCDAC-T072	AC20-5-2--ENTRY	K19	2212	0.672925	0.852289	1.17032	0.930318	0.999922	0BCDAC-T073	AC20-5-C2--ENDPOINTCONTROL-ENTRY2	K19	4777	0.000628	0.223439	1.01787	0.999909	0.999972	-
51566	ARMCX3	SIRNA	HU-074831-1	SIGMA	0BCDAC-T143	AC20-10-2--ENTRY-LAYOUT3-6	I13	1230	1.00637	0.501412	0.703574	0.52147	0.53	0BCDAC-T144	AC20-10-C2--ENDPOINTCONTROL-ENTRY3-6	I13	2775	0.008649	0.222006	0.645046	0.42	0.295679	down
226	ALDOA	SIRNA	HU-114331-1	SIGMA	0BCDAC-T143	AC20-10-2--ENTRY-LAYOUT3-6	I15	1284	0.620216	0.309014	0.734462	0.318398	0.64	0BCDAC-T144	AC20-10-C2--ENDPOINTCONTROL-ENTRY3-6	I15	1159	0.008628	0.221467	0.269408	0.29	0.154786	down
51566	ARMCX3	SIRNA	HU-074831-1	SIGMA	0BCDAC-T141	AC20-10-1--ENTRY-LAYOUT3-6	I13	1465	0.569025	0.358435	0.693113	0.52147	0.53	0BCDAC-T142	AC20-10-1-C1--ENDPOINTCONTROL-ENTRY3-6	I13	3789	0.010293	0.22026	0.744366	0.42	0.295679	down
10094	ARPC3	SIRNA	L-005284-00	DHARMACON	0BCDAC-T105	AC20-7-2--EPISTASIS3-ENTRY	E14	1668	1.69645	0.272173	0.902266	0.435198	0.67	0BCDAC-T106	AC27-3-2--ENDPOINT	E14	3466	0.026255	0.216982	0.832975	0.57	0.23937	down
7046	TGFBR1	ESIRNA	HU-05113-1	SIGMA	0BCDAC-T077	AC20-5-3--ENTRY	M04	1640	0.544843	0.186904	0.911325	0.279226	0.81	0BCDAC-T076	AC20-5-C3--ENDPOINTCONTROL-ENTRY2	M04	2678	0.007842	0.210029	0.630121	0.6	0.268102	down
10094	ARPC3	SIRNA	SI02652258	QIAGEN	0BCDAC-T071	AC20-5-1--ENTRY	H16	917	0.954164	0.723645	0.477151	0.435198	0.67	0BCDAC-T070	AC20-5-C1--ENDPOINTCONTROL-ENTRY2	H16	1291	0.000775	0.209942	0.269167	0.57	0.23937	down
476	ATP1A1	SIRNA	SI03047401	QIAGEN	0BCDAC-T077	AC20-5-3--ENTRY	L17	1105	0.506955	0.173907	0.614033	0.263416	0.65	0BCDAC-T076	AC20-5-C3--ENDPOINTCONTROL-ENTRY2	L17	895	0.007821	0.209467	0.210589	0.27	0.454336	down
5879	RAC1	SIRNA	SI03040884	QIAGEN	0BCDAC-T071	AC20-5-1--ENTRY	L12	1437	0.294402	0.223277	0.747727	0.200733	0.89	0BCDAC-T070	AC20-5-C1--ENDPOINTCONTROL-ENTRY2	L12	3897	0.00077	0.208588	0.812506	0.78	0.136807	down
-	ON-TARGETplus Non-targeting Pool	CONTROL	D-001810-10	DHARMACON	0BCDAC-T072	AC20-5-2--ENTRY	K12	2169	0.255739	0.323905	1.14757	0.727622	1.06338	0BCDAC-T073	AC20-5-C2--ENDPOINTCONTROL-ENTRY2	K12	5124	0.000585	0.20814	1.09181	0.731056	1.02791	-
51566	ARMCX3	SIRNA	HU-074831-1	SIGMA	0BCDAC-T145	AC20-10-3--ENTRY-LAYOUT3-6	I13	1467	0.782959	0.381974	0.787918	0.52147	0.53	0BCDAC-T146	AC20-10-C3--ENDPOINTCONTROL-ENTRY3-6	I13	2892	0.014869	0.198495	0.671719	0.42	0.295679	down
10094	ARPC3	SIRNA	L-005284-00	DHARMACON	0BCDAC-T109	AC20-7-3--EPISTASIS3-ENTRY	E14	1516	1.28187	0.270004	0.819266	0.435198	0.67	0BCDAC-T110	AC27-3-3--ENDPOINT	E14	3271	0.0107	0.195893	0.773471	0.57	0.23937	down
4089	SMAD4	SIRNA	SI00076020	QIAGEN	0BCDAC-T072	AC20-5-2--ENTRY	L13	1777	0.307052	0.388895	0.940168	0.332788	0.84	0BCDAC-T073	AC20-5-C2--ENDPOINTCONTROL-ENTRY2	L13	3645	0.000549	0.195331	0.776666	0.69	0.195916	down
10094	ARPC3	SIRNA	L-005284-00	DHARMACON	0BCDAC-T109	AC20-7-3--EPISTASIS3-ENTRY	M15	1854	1.3434	0.282965	1.00193	0.435198	0.67	0BCDAC-T110	AC27-3-3--ENDPOINT	M15	3278	0.010372	0.189888	0.775126	0.57	0.23937	down
9559	VPS26A	SIRNA	SI00760543	QIAGEN	0BCDAC-T145	AC20-10-3--ENTRY-LAYOUT3-6	N18	1918	1.08796	0.53077	1.03015	0.623115	0.96	0BCDAC-T146	AC20-10-C3--ENDPOINTCONTROL-ENTRY3-6	N18	3869	0.014216	0.189778	0.898645	0.88	0.223584	down
23480	SEC61G	SIRNA	HU-057671-1	SIGMA	0BCDAC-T143	AC20-10-2--ENTRY-LAYOUT3-6	I03	750	1.90689	0.950084	0.429008	0.945604	0.51	0BCDAC-T144	AC20-10-C2--ENDPOINTCONTROL-ENTRY3-6	I03	545	0.007339	0.188381	0.126685	0.21	0.224328	down
9559	VPS26A	SIRNA	SI00760543	QIAGEN	0BCDAC-T143	AC20-10-2--ENTRY-LAYOUT3-6	N18	1651	0.748727	0.373043	0.944391	0.623115	0.96	0BCDAC-T144	AC20-10-C2--ENDPOINTCONTROL-ENTRY3-6	N18	3717	0.007264	0.186456	0.864012	0.88	0.223584	down
23480	SEC61G	SIRNA	HU-057671-1	SIGMA	0BCDAC-T145	AC20-10-3--ENTRY-LAYOUT3-6	I03	961	1.31585	0.641949	0.516148	0.945604	0.51	0BCDAC-T146	AC20-10-C3--ENDPOINTCONTROL-ENTRY3-6	I03	862	0.013921	0.18584	0.200215	0.21	0.224328	down
9559	VPS26A	SIRNA	HU-00529-1	SIGMA	0BCDAC-T141	AC20-10-1--ENTRY-LAYOUT3-6	H12	1973	1.07317	0.676	0.933455	0.623115	0.96	0BCDAC-T142	AC20-10-1-C1--ENDPOINTCONTROL-ENTRY3-6	H12	4734	0.008661	0.185337	0.930015	0.88	0.223584	down
5836	PYGL	SIRNA	SI00044716	QIAGEN	0BCDAC-T077	AC20-5-3--ENTRY	C14	1122	0.673064	0.230889	0.623479	0.254868	0.67	0BCDAC-T076	AC20-5-C3--ENDPOINTCONTROL-ENTRY2	C14	1783	0.00673	0.180247	0.419531	0.42	0.289493	down
10094	ARPC3	SIRNA	SI02652258	QIAGEN	0BCDAC-T077	AC20-5-3--ENTRY	G08	572	2.23382	0.766292	0.317852	0.435198	0.67	0BCDAC-T076	AC20-5-C3--ENDPOINTCONTROL-ENTRY2	G08	602	0.006645	0.177971	0.141648	0.57	0.23937	down
84162	KIAA1109	SIRNA	SI03062829	QIAGEN	0BCDAC-T141	AC20-10-1--ENTRY-LAYOUT3-6	C08	1087	0.395393	0.249062	0.514276	0.196892	0.57	0BCDAC-T142	AC20-10-1-C1--ENDPOINTCONTROL-ENTRY3-6	C08	1805	0.00831	0.177826	0.3546	0.41	0.213252	down
5879	RAC1	SIRNA	SI03040884	QIAGEN	0BCDAC-T072	AC20-5-2--ENTRY	L12	2064	0.183379	0.232257	1.09201	0.200733	0.89	0BCDAC-T073	AC20-5-C2--ENDPOINTCONTROL-ENTRY2	L12	4014	0.000498	0.177186	0.855291	0.78	0.136807	down
5879	RAC1	SIRNA	SI03040884	QIAGEN	0BCDAC-T077	AC20-5-3--ENTRY	L12	1922	0.550207	0.188744	1.06803	0.200733	0.89	0BCDAC-T076	AC20-5-C3--ENDPOINTCONTROL-ENTRY2	L12	3634	0.006604	0.176872	0.855063	0.78	0.136807	down
2260	FGFR1	SIRNA	SI03066098	QIAGEN	0BCDAC-T077	AC20-5-3--ENTRY	G06	403	0.18112	0.0621317	0.223941	0.234504	0.55	0BCDAC-T076	AC20-5-C3--ENDPOINTCONTROL-ENTRY2	G06	303	0.006601	0.176792	0.0712944	0.31	0.221179	down
4089	SMAD4	SIRNA	SI00076020	QIAGEN	0BCDAC-T071	AC20-5-1--ENTRY	L13	1713	0.405935	0.307864	0.891341	0.332788	0.84	0BCDAC-T070	AC20-5-C1--ENDPOINTCONTROL-ENTRY2	L13	3084	0.000649	0.17581	0.642999	0.69	0.195916	down
-	ON-TARGETplus Non-targeting Pool	CONTROL	D-001810-10	DHARMACON	0BCDAC-T077	AC20-5-3--ENTRY	K12	1956	0.546149	0.187352	1.08692	0.727622	1.06338	0BCDAC-T076	AC20-5-C3--ENDPOINTCONTROL-ENTRY2	K12	4121	0.006552	0.17548	0.969652	0.731056	1.02791	-
50861	STMN3	SIRNA	HU-127181-1	SIGMA	0BCDAC-T143	AC20-10-2--ENTRY-LAYOUT3-6	I06	1075	0.630452	0.314114	0.614912	0.386935	0.66	0BCDAC-T144	AC20-10-C2--ENDPOINTCONTROL-ENTRY3-6	I06	1914	0.006792	0.17434	0.444907	0.54	0.25697	down
10094	ARPC3	SIRNA	L-005284-00	DHARMACON	0BCDAC-T105	AC20-7-2--EPISTASIS3-ENTRY	M15	1759	1.86546	0.299288	0.95149	0.435198	0.67	0BCDAC-T106	AC27-3-2--ENDPOINT	M15	3383	0.020987	0.173445	0.813028	0.57	0.23937	down
226	ALDOA	SIRNA	HU-114331-1	SIGMA	0BCDAC-T141	AC20-10-1--ENTRY-LAYOUT3-6	D19	1126	0.377933	0.238064	0.532727	0.318398	0.64	0BCDAC-T142	AC20-10-1-C1--ENDPOINTCONTROL-ENTRY3-6	D19	1513	0.007931	0.169715	0.297236	0.29	0.154786	down
51566	ARMCX3	SIRNA	SI00304101	QIAGEN	0BCDAC-T141	AC20-10-1--ENTRY-LAYOUT3-6	J12	772	1.30773	0.823752	0.365245	0.52147	0.53	0BCDAC-T142	AC20-10-1-C1--ENDPOINTCONTROL-ENTRY3-6	J12	1030	0.007767	0.166206	0.202348	0.42	0.295679	down
23191	CYFIP1	SIRNA	SI00358393	QIAGEN	0BCDAC-T077	AC20-5-3--ENTRY	N13	1186	0.433873	0.148836	0.659043	0.193909	0.72	0BCDAC-T076	AC20-5-C3--ENDPOINTCONTROL-ENTRY2	N13	2290	0.006114	0.163749	0.538826	0.59	0.0688603	down
-	MOCK	CONTROL	-	-	0BCDAC-T072	AC20-5-2--ENTRY	J03	1647	0.795993	1.00816	0.871388	0.930318	0.999922	0BCDAC-T073	AC20-5-C2--ENDPOINTCONTROL-ENTRY2	J03	4381	0.000457	0.162598	0.933491	0.999909	0.999972	-
5045	FURIN	SIRNA	SI00039648	QIAGEN	0BCDAC-T077	AC20-5-3--ENTRY	I13	309	1.0703	0.367158	0.171707	0.150517	0.37	0BCDAC-T076	AC20-5-C3--ENDPOINTCONTROL-ENTRY2	I13	497	0.006036	0.16166	0.116942	0.16	0.212042	down
10094	ARPC3	SIRNA	SI02652258	QIAGEN	0BCDAC-T077	AC20-5-3--ENTRY	H16	514	1.8771	0.643923	0.285622	0.435198	0.67	0BCDAC-T076	AC20-5-C3--ENDPOINTCONTROL-ENTRY2	H16	839	0.005959	0.159598	0.197413	0.57	0.23937	down
6396	SEC13	SIRNA	SI00713531	QIAGEN	0BCDAC-T145	AC20-10-3--ENTRY-LAYOUT3-6	J17	1048	0.465182	0.226943	0.562875	0.223803	0.58	0BCDAC-T146	AC20-10-C3--ENDPOINTCONTROL-ENTRY3-6	J17	1093	0.011894	0.15878	0.253869	0.29	0.127944	down
226	ALDOA	SIRNA	HU-114331-1	SIGMA	0BCDAC-T145	AC20-10-3--ENTRY-LAYOUT3-6	I15	852	0.836675	0.40818	0.457605	0.318398	0.64	0BCDAC-T146	AC20-10-C3--ENDPOINTCONTROL-ENTRY3-6	I15	1106	0.011754	0.156911	0.256889	0.29	0.154786	down
-	MOCK	CONTROL	-	-	0BCDAC-T072	AC20-5-2--ENTRY	K14	1780	0.922746	1.1687	0.941755	0.930318	0.999922	0BCDAC-T073	AC20-5-C2--ENDPOINTCONTROL-ENTRY2	K14	4532	0.000441	0.156906	0.965665	0.999909	0.999972	-
50861	STMN3	SIRNA	HU-127181-1	SIGMA	0BCDAC-T141	AC20-10-1--ENTRY-LAYOUT3-6	I06	1449	0.657883	0.414407	0.685543	0.386935	0.66	0BCDAC-T142	AC20-10-1-C1--ENDPOINTCONTROL-ENTRY3-6	I06	2492	0.007223	0.154565	0.489564	0.54	0.25697	down
23480	SEC61G	SIRNA	HU-057671-1	SIGMA	0BCDAC-T141	AC20-10-1--ENTRY-LAYOUT3-6	I03	1452	1.29579	0.816229	0.686963	0.945604	0.51	0BCDAC-T142	AC20-10-1-C1--ENDPOINTCONTROL-ENTRY3-6	I03	2815	0.007105	0.15204	0.553019	0.21	0.224328	down
5879	RAC1	SIRNA	SI03040884	QIAGEN	0BCDAC-T071	AC20-5-1--ENTRY	K04	1465	0.262067	0.198753	0.762297	0.200733	0.89	0BCDAC-T070	AC20-5-C1--ENDPOINTCONTROL-ENTRY2	K04	3609	0.000554	0.150075	0.752459	0.78	0.136807	down
23480	SEC61G	SIRNA	SI00714224	QIAGEN	0BCDAC-T141	AC20-10-1--ENTRY-LAYOUT3-6	C07	1190	2.30857	1.45419	0.563007	0.945604	0.51	0BCDAC-T142	AC20-10-1-C1--ENDPOINTCONTROL-ENTRY3-6	C07	716	0.006983	0.149429	0.140661	0.21	0.224328	down
55737	VPS35	SIRNA	HU-07529-1	SIGMA	0BCDAC-T141	AC20-10-1--ENTRY-LAYOUT3-6	H10	2147	1.48942	0.938201	1.01578	0.752382	0.98	0BCDAC-T142	AC20-10-1-C1--ENDPOINTCONTROL-ENTRY3-6	H10	4921	0.006909	0.147846	0.966752	0.85	0.207669	down
84162	KIAA1109	SIRNA	SI03057418	QIAGEN	0BCDAC-T143	AC20-10-2--ENTRY-LAYOUT3-6	J18	1260	0.152559	0.0760105	0.720734	0.196892	0.57	0BCDAC-T144	AC20-10-C2--ENDPOINTCONTROL-ENTRY3-6	J18	2305	0.00564	0.14477	0.535795	0.41	0.213252	down
7879	RAB7A	SIRNA	SI02662240	QIAGEN	0BCDAC-T077	AC20-5-3--ENTRY	G14	659	0.404575	0.138786	0.366197	0.182923	0.42	0BCDAC-T076	AC20-5-C3--ENDPOINTCONTROL-ENTRY2	G14	744	0.005376	0.143983	0.17506	0.19	0.0780716	down
-	MOCK	CONTROL	-	-	0BCDAC-T072	AC20-5-2--ENTRY	N09	1758	1.09525	1.38718	0.930115	0.930318	0.999922	0BCDAC-T073	AC20-5-C2--ENDPOINTCONTROL-ENTRY2	N09	5012	0.000399	0.141962	1.06794	0.999909	0.999972	-
23191	CYFIP1	SIRNA	SI00358393	QIAGEN	0BCDAC-T077	AC20-5-3--ENTRY	M05	1035	0.553168	0.18976	0.575135	0.193909	0.72	0BCDAC-T076	AC20-5-C3--ENDPOINTCONTROL-ENTRY2	M05	2123	0.005181	0.138761	0.499532	0.59	0.0688603	down
9559	VPS26A	SIRNA	SI00760543	QIAGEN	0BCDAC-T145	AC20-10-3--ENTRY-LAYOUT3-6	G10	1542	0.619176	0.302071	0.8282	0.623115	0.96	0BCDAC-T146	AC20-10-C3--ENDPOINTCONTROL-ENTRY3-6	G10	3580	0.010335	0.137968	0.83152	0.88	0.223584	down
5836	PYGL	SIRNA	SI00044716	QIAGEN	0BCDAC-T071	AC20-5-1--ENTRY	D22	1207	0.319321	0.242175	0.628049	0.254868	0.67	0BCDAC-T070	AC20-5-C1--ENDPOINTCONTROL-ENTRY2	D22	1968	0.000508	0.137614	0.410318	0.42	0.289493	down
9559	VPS26A	SIRNA	SI00760543	QIAGEN	0BCDAC-T141	AC20-10-1--ENTRY-LAYOUT3-6	G10	1952	0.659659	0.415526	0.92352	0.623115	0.96	0BCDAC-T142	AC20-10-1-C1--ENDPOINTCONTROL-ENTRY3-6	G10	4018	0.006222	0.133144	0.789354	0.88	0.223584	down
2260	FGFR1	SIRNA	SI03059252	QIAGEN	0BCDAC-T077	AC20-5-3--ENTRY	H12	1055	0.564437	0.193625	0.586248	0.234504	0.55	0BCDAC-T076	AC20-5-C3--ENDPOINTCONTROL-ENTRY2	H12	1835	0.004905	0.131369	0.431767	0.31	0.221179	down
10787	NCKAP1	SIRNA	SI00102095	QIAGEN	0BCDAC-T072	AC20-5-2--ENTRY	I04	1448	0.233335	0.295529	0.766102	0.195871	0.84	0BCDAC-T073	AC20-5-C2--ENDPOINTCONTROL-ENTRY2	I04	2716	0.000368	0.130933	0.578717	0.62	0.179041	down
8065	CUL5	SIRNA	SI00052367	QIAGEN	0BCDAC-T077	AC20-5-3--ENTRY	I12	2102	1.21162	0.415635	1.16805	1.44019	0.94	0BCDAC-T076	AC20-5-C3--ENDPOINTCONTROL-ENTRY2	I12	4501	0.004888	0.130913	1.05906	0.91	0.874122	up
51566	ARMCX3	SIRNA	HU-074831-1	SIGMA	0BCDAC-T143	AC20-10-2--ENTRY-LAYOUT3-6	D17	1604	1.02006	0.508231	0.917506	0.52147	0.53	0BCDAC-T144	AC20-10-C2--ENDPOINTCONTROL-ENTRY3-6	D17	2858	0.004899	0.12575	0.664339	0.42	0.295679	down
55737	VPS35	SIRNA	SI00760690	QIAGEN	0BCDAC-T077	AC20-5-3--ENTRY	N11	1752	1.78802	0.613365	0.973561	0.752382	0.98	0BCDAC-T076	AC20-5-C3--ENDPOINTCONTROL-ENTRY2	N11	3333	0.0045	0.120522	0.784239	0.85	0.207669	down
7046	TGFBR1	SIRNA	SI02223634	QIAGEN	0BCDAC-T071	AC20-5-1--ENTRY	H13	1495	0.467036	0.354203	0.777907	0.279226	0.81	0BCDAC-T070	AC20-5-C1--ENDPOINTCONTROL-ENTRY2	H13	2285	0.000438	0.118651	0.476411	0.6	0.268102	down
55737	VPS35	SIRNA	SI00760690	QIAGEN	0BCDAC-T072	AC20-5-2--ENTRY	M03	1650	0.616026	0.780224	0.872975	0.752382	0.98	0BCDAC-T073	AC20-5-C2--ENDPOINTCONTROL-ENTRY2	M03	3097	0.000323	0.114922	0.6599	0.85	0.207669	down
55737	VPS35	SIRNA	SI00760690	QIAGEN	0BCDAC-T072	AC20-5-2--ENTRY	N11	1541	0.400262	0.506949	0.815306	0.752382	0.98	0BCDAC-T073	AC20-5-C2--ENDPOINTCONTROL-ENTRY2	N11	3143	0.000318	0.113143	0.669701	0.85	0.207669	down
84162	KIAA1109	SIRNA	SI03057418	QIAGEN	0BCDAC-T141	AC20-10-1--ENTRY-LAYOUT3-6	C10	1526	0.191184	0.120429	0.721973	0.196892	0.57	0BCDAC-T142	AC20-10-1-C1--ENDPOINTCONTROL-ENTRY3-6	C10	2706	0.005174	0.110718	0.531606	0.41	0.213252	down
23191	CYFIP1	SIRNA	SI00358393	QIAGEN	0BCDAC-T072	AC20-5-2--ENTRY	M05	1454	0.151262	0.19158	0.769276	0.193909	0.72	0BCDAC-T073	AC20-5-C2--ENDPOINTCONTROL-ENTRY2	M05	3213	0.000311	0.110652	0.684617	0.59	0.0688603	down
6396	SEC13	SIRNA	SI00713531	QIAGEN	0BCDAC-T141	AC20-10-1--ENTRY-LAYOUT3-6	C09	1149	0.225485	0.142035	0.543609	0.223803	0.58	0BCDAC-T142	AC20-10-1-C1--ENDPOINTCONTROL-ENTRY3-6	C09	1383	0.005061	0.1083	0.271696	0.29	0.127944	down
2260	FGFR1	SIRNA	SI03059252	QIAGEN	0BCDAC-T077	AC20-5-3--ENTRY	G04	1008	0.644665	0.221147	0.560131	0.234504	0.55	0BCDAC-T076	AC20-5-C3--ENDPOINTCONTROL-ENTRY2	G04	1732	0.004042	0.108255	0.407531	0.31	0.221179	down
5879	RAC1	SIRNA	SI03040884	QIAGEN	0BCDAC-T077	AC20-5-3--ENTRY	K04	1651	0.389808	0.13372	0.917437	0.200733	0.89	0BCDAC-T076	AC20-5-C3--ENDPOINTCONTROL-ENTRY2	K04	2725	0.004037	0.108121	0.641179	0.78	0.136807	down
5045	FURIN	SIRNA	SI00039648	QIAGEN	0BCDAC-T077	AC20-5-3--ENTRY	J21	298	1.16134	0.398388	0.165594	0.150517	0.37	0BCDAC-T076	AC20-5-C3--ENDPOINTCONTROL-ENTRY2	J21	250	0.004	0.10713	0.0588238	0.16	0.212042	down
7046	TGFBR1	ESIRNA	HU-05113-1	SIGMA	0BCDAC-T077	AC20-5-3--ENTRY	N12	1586	0.416586	0.142906	0.881318	0.279226	0.81	0BCDAC-T076	AC20-5-C3--ENDPOINTCONTROL-ENTRY2	N12	3353	0.003877	0.103836	0.788945	0.6	0.268102	down
6396	SEC13	SIRNA	SI00713531	QIAGEN	0BCDAC-T143	AC20-10-2--ENTRY-LAYOUT3-6	J17	1088	0.439375	0.218913	0.622348	0.223803	0.58	0BCDAC-T144	AC20-10-C2--ENDPOINTCONTROL-ENTRY3-6	J17	999	0.004004	0.102776	0.232216	0.29	0.127944	down
10094	ARPC3	SIRNA	L-005284-00	DHARMACON	0BCDAC-T107	AC20-7-3--EPISTASIS3-ENTRY	E14	1930	0.393606	0.248389	0.914859	0.435198	0.67	0BCDAC-T108	AC27-3-3--ENDPOINT	E14	3830	0.001828	0.101119	0.839436	0.57	0.23937	down
57522	SRGAP1	SIRNA	SI00733026	QIAGEN	0BCDAC-T072	AC20-5-2--ENTRY	K03	1554	1.30449	1.65219	0.822184	2.19202	0.74	0BCDAC-T073	AC20-5-C2--ENDPOINTCONTROL-ENTRY2	K03	3517	0.000284	0.101046	0.749392	0.63	1.89442	up
10787	NCKAP1	SIRNA	SI00102095	QIAGEN	0BCDAC-T077	AC20-5-3--ENTRY	I04	1570	0.3829	0.131351	0.872427	0.195871	0.84	0BCDAC-T076	AC20-5-C3--ENDPOINTCONTROL-ENTRY2	I04	2754	0.003631	0.0972477	0.648003	0.62	0.179041	down
23480	SEC61G	SIRNA	SI00714224	QIAGEN	0BCDAC-T143	AC20-10-2--ENTRY-LAYOUT3-6	C07	943	2.63348	1.3121	0.539407	0.945604	0.51	0BCDAC-T144	AC20-10-C2--ENDPOINTCONTROL-ENTRY3-6	C07	267	0.003745	0.0961284	0.0620638	0.21	0.224328	down
84162	KIAA1109	SIRNA	SI03057418	QIAGEN	0BCDAC-T141	AC20-10-1--ENTRY-LAYOUT3-6	J18	1546	0.168866	0.10637	0.731435	0.196892	0.57	0BCDAC-T142	AC20-10-1-C1--ENDPOINTCONTROL-ENTRY3-6	J18	2554	0.004307	0.0921654	0.501745	0.41	0.213252	down
9559	VPS26A	SIRNA	SI00760543	QIAGEN	0BCDAC-T141	AC20-10-1--ENTRY-LAYOUT3-6	N18	1917	0.883598	0.556587	0.906961	0.623115	0.96	0BCDAC-T142	AC20-10-1-C1--ENDPOINTCONTROL-ENTRY3-6	N18	4374	0.004115	0.0880568	0.859292	0.88	0.223584	down
6396	SEC13	SIRNA	SI00713531	QIAGEN	0BCDAC-T143	AC20-10-2--ENTRY-LAYOUT3-6	C09	1095	0.495802	0.247027	0.626352	0.223803	0.58	0BCDAC-T144	AC20-10-C2--ENDPOINTCONTROL-ENTRY3-6	C09	1167	0.003428	0.0879915	0.271268	0.29	0.127944	down
23480	SEC61G	SIRNA	HU-057671-1	SIGMA	0BCDAC-T141	AC20-10-1--ENTRY-LAYOUT3-6	D07	931	1.1288	0.711041	0.44047	0.945604	0.51	0BCDAC-T142	AC20-10-1-C1--ENDPOINTCONTROL-ENTRY3-6	D07	1230	0.004065	0.0869869	0.241639	0.21	0.224328	down
84162	KIAA1109	SIRNA	SI03057418	QIAGEN	0BCDAC-T145	AC20-10-3--ENTRY-LAYOUT3-6	C10	1374	0.257073	0.125415	0.737968	0.196892	0.57	0BCDAC-T146	AC20-10-C3--ENDPOINTCONTROL-ENTRY3-6	C10	2683	0.006336	0.0845831	0.623175	0.41	0.213252	down
2260	FGFR1	SIRNA	SI03066098	QIAGEN	0BCDAC-T077	AC20-5-3--ENTRY	H14	559	0.081523	0.0279658	0.310628	0.234504	0.55	0BCDAC-T076	AC20-5-C3--ENDPOINTCONTROL-ENTRY2	H14	656	0.003049	0.0816602	0.154354	0.31	0.221179	down
226	ALDOA	SIRNA	HU-114331-1	SIGMA	0BCDAC-T143	AC20-10-2--ENTRY-LAYOUT3-6	D19	1198	0.688141	0.342857	0.685269	0.318398	0.64	0BCDAC-T144	AC20-10-C2--ENDPOINTCONTROL-ENTRY3-6	D19	1273	0.003142	0.0806503	0.295907	0.29	0.154786	down
84162	KIAA1109	SIRNA	SI03057418	QIAGEN	0BCDAC-T143	AC20-10-2--ENTRY-LAYOUT3-6	C10	1215	0.153519	0.0764888	0.694994	0.196892	0.57	0BCDAC-T144	AC20-10-C2--ENDPOINTCONTROL-ENTRY3-6	C10	2278	0.002634	0.0676107	0.529518	0.41	0.213252	down
84162	KIAA1109	SIRNA	SI03057418	QIAGEN	0BCDAC-T145	AC20-10-3--ENTRY-LAYOUT3-6	J18	1198	0.257155	0.125456	0.643439	0.196892	0.57	0BCDAC-T146	AC20-10-C3--ENDPOINTCONTROL-ENTRY3-6	J18	2312	0.00346	0.0461896	0.537004	0.41	0.213252	down
226	ALDOA	SIRNA	HU-114331-1	SIGMA	0BCDAC-T141	AC20-10-1--ENTRY-LAYOUT3-6	I15	1601	0.398485	0.25101	0.757457	0.318398	0.64	0BCDAC-T142	AC20-10-1-C1--ENDPOINTCONTROL-ENTRY3-6	I15	1979	0.002021	0.0432473	0.388783	0.29	0.154786	down
55737	VPS35	SIRNA	SI00760690	QIAGEN	0BCDAC-T077	AC20-5-3--ENTRY	M03	1699	2.09914	0.720092	0.94411	0.752382	0.98	0BCDAC-T076	AC20-5-C3--ENDPOINTCONTROL-ENTRY2	M03	3109	0.001608	0.0430665	0.731533	0.85	0.207669	down
7879	RAB7A	SIRNA	SI03104255	QIAGEN	0BCDAC-T077	AC20-5-3--ENTRY	H20	681	0.505214	0.173309	0.378422	0.182923	0.42	0BCDAC-T076	AC20-5-C3--ENDPOINTCONTROL-ENTRY2	H20	733	0.001364	0.0365315	0.172471	0.19	0.0780716	down
7048	TGFBR2	SIRNA	SI00049588	QIAGEN	0BCDAC-T072	AC20-5-2--ENTRY	G07	1007	0.569041	0.720715	0.532779	0.595722	0.51	0BCDAC-T073	AC20-5-C2--ENDPOINTCONTROL-ENTRY2	G07	1753	0	0	0.373524	0.34	0.780092	down
55737	VPS35	SIRNA	SI00760690	QIAGEN	0BCDAC-T071	AC20-5-1--ENTRY	M03	1581	0.93521	0.70927	0.822656	0.752382	0.98	0BCDAC-T070	AC20-5-C1--ENDPOINTCONTROL-ENTRY2	M03	3261	0	0	0.679903	0.85	0.207669	down
2260	FGFR1	SIRNA	SI03059252	QIAGEN	0BCDAC-T072	AC20-5-2--ENTRY	H12	1123	0.365244	0.462597	0.594152	0.234504	0.55	0BCDAC-T073	AC20-5-C2--ENDPOINTCONTROL-ENTRY2	H12	1844	0	0	0.392914	0.31	0.221179	down
91750	LIN52	SIRNA	SI00320075	QIAGEN	0BCDAC-T143	AC20-10-2--ENTRY-LAYOUT3-6	E09	137	0.873322	0.435121	0.0783655	0.463162	0.6	0BCDAC-T144	AC20-10-C2--ENDPOINTCONTROL-ENTRY3-6	E09	64	0	0	0.0148767	0.41	0.767255	up
7048	TGFBR2	SIRNA	SI02223179	QIAGEN	0BCDAC-T072	AC20-5-2--ENTRY	H17	228	0.340946	0.431823	0.120629	0.595722	0.51	0BCDAC-T073	AC20-5-C2--ENDPOINTCONTROL-ENTRY2	H17	241	0	0	0.0513516	0.34	0.780092	down
91750	LIN52	SIRNA	SI00320075	QIAGEN	0BCDAC-T145	AC20-10-3--ENTRY-LAYOUT3-6	L17	104	0.848203	0.413804	0.0558578	0.463162	0.6	0BCDAC-T146	AC20-10-C3--ENDPOINTCONTROL-ENTRY3-6	L17	25	NaN	0	0.0058067	0.41	0.767255	up
4089	SMAD4	SIRNA	SI00076020	QIAGEN	0BCDAC-T072	AC20-5-2--ENTRY	K05	1491	0.297363	0.376623	0.788852	0.332788	0.84	0BCDAC-T073	AC20-5-C2--ENDPOINTCONTROL-ENTRY2	K05	3224	0	0	0.686961	0.69	0.195916	down
10096	ACTR3	SIRNA	SI00299138	QIAGEN	0BCDAC-T072	AC20-5-2--ENTRY	J14	1448	0.258694	0.327647	0.766102	0.343062	0.59	0BCDAC-T073	AC20-5-C2--ENDPOINTCONTROL-ENTRY2	J14	3476	0	0	0.740656	0.48	0.425729	down
7046	TGFBR1	ESIRNA	HU-05113-1	SIGMA	0BCDAC-T072	AC20-5-2--ENTRY	M04	1414	0.235996	0.298899	0.748113	0.279226	0.81	0BCDAC-T073	AC20-5-C2--ENDPOINTCONTROL-ENTRY2	M04	3539	0	0	0.75408	0.6	0.268102	down
7879	RAB7A	SIRNA	SI03104255	QIAGEN	0BCDAC-T072	AC20-5-2--ENTRY	G12	903	0.227382	0.287989	0.477755	0.182923	0.42	0BCDAC-T073	AC20-5-C2--ENDPOINTCONTROL-ENTRY2	G12	1323	0	0	0.281901	0.19	0.0780716	down
23191	CYFIP1	SIRNA	SI00358393	QIAGEN	0BCDAC-T071	AC20-5-1--ENTRY	M05	1378	0.371596	0.281821	0.717027	0.193909	0.72	0BCDAC-T070	AC20-5-C1--ENDPOINTCONTROL-ENTRY2	M05	2816	0	0	0.587122	0.59	0.0688603	down
5836	PYGL	SIRNA	SI00044716	QIAGEN	0BCDAC-T071	AC20-5-1--ENTRY	C14	1230	0.369141	0.279959	0.640017	0.254868	0.67	0BCDAC-T070	AC20-5-C1--ENDPOINTCONTROL-ENTRY2	C14	2092	0	0	0.436172	0.42	0.289493	down
7048	TGFBR2	SIRNA	SI02223179	QIAGEN	0BCDAC-T071	AC20-5-1--ENTRY	G09	343	0.361305	0.274016	0.178476	0.595722	0.51	0BCDAC-T070	AC20-5-C1--ENDPOINTCONTROL-ENTRY2	G09	137	0	0	0.0285638	0.34	0.780092	down
998	CDC42	SIRNA	SI03068261	QIAGEN	0BCDAC-T071	AC20-5-1--ENTRY	H18	1271	0.348572	0.264359	0.661351	0.328081	0.72	0BCDAC-T070	AC20-5-C1--ENDPOINTCONTROL-ENTRY2	H18	2175	0	0	0.453477	0.42	0.50673	down
23191	CYFIP1	SIRNA	SI00358393	QIAGEN	0BCDAC-T071	AC20-5-1--ENTRY	N13	1571	0.341964	0.259348	0.817453	0.193909	0.72	0BCDAC-T070	AC20-5-C1--ENDPOINTCONTROL-ENTRY2	N13	2797	0	0	0.583161	0.59	0.0688603	down
7046	TGFBR1	ESIRNA	HU-05113-1	SIGMA	0BCDAC-T071	AC20-5-1--ENTRY	N12	1667	0.337712	0.256123	0.867405	0.279226	0.81	0BCDAC-T070	AC20-5-C1--ENDPOINTCONTROL-ENTRY2	N12	3755	0	0	0.782899	0.6	0.268102	down
7879	RAB7A	SIRNA	SI03104255	QIAGEN	0BCDAC-T072	AC20-5-2--ENTRY	H20	958	0.201711	0.255476	0.506855	0.182923	0.42	0BCDAC-T073	AC20-5-C2--ENDPOINTCONTROL-ENTRY2	H20	1059	0	0	0.225649	0.19	0.0780716	down
7046	TGFBR1	ESIRNA	HU-05113-1	SIGMA	0BCDAC-T071	AC20-5-1--ENTRY	M04	1716	0.312011	0.236631	0.892902	0.279226	0.81	0BCDAC-T070	AC20-5-C1--ENDPOINTCONTROL-ENTRY2	M04	3900	0	0	0.813131	0.6	0.268102	down
5879	RAC1	SIRNA	SI03040884	QIAGEN	0BCDAC-T072	AC20-5-2--ENTRY	K04	1393	0.179736	0.227643	0.737003	0.200733	0.89	0BCDAC-T073	AC20-5-C2--ENDPOINTCONTROL-ENTRY2	K04	3554	0	0	0.757276	0.78	0.136807	down
7048	TGFBR2	SIRNA	SI02223179	QIAGEN	0BCDAC-T071	AC20-5-1--ENTRY	H17	266	0.298537	0.226413	0.13841	0.595722	0.51	0BCDAC-T070	AC20-5-C1--ENDPOINTCONTROL-ENTRY2	H17	141	0	0	0.0293978	0.34	0.780092	down
7879	RAB7A	SIRNA	SI03104255	QIAGEN	0BCDAC-T071	AC20-5-1--ENTRY	G12	887	0.268016	0.203265	0.461541	0.182923	0.42	0BCDAC-T070	AC20-5-C1--ENDPOINTCONTROL-ENTRY2	G12	822	0	0	0.171383	0.19	0.0780716	down
7879	RAB7A	SIRNA	SI03104255	QIAGEN	0BCDAC-T071	AC20-5-1--ENTRY	H20	854	0.262561	0.199128	0.44437	0.182923	0.42	0BCDAC-T070	AC20-5-C1--ENDPOINTCONTROL-ENTRY2	H20	1023	0	0	0.213291	0.19	0.0780716	down
5045	FURIN	SIRNA	SI00039648	QIAGEN	0BCDAC-T072	AC20-5-2--ENTRY	J21	758	0.153592	0.194531	0.401039	0.150517	0.37	0BCDAC-T073	AC20-5-C2--ENDPOINTCONTROL-ENTRY2	J21	936	0	0	0.19944	0.16	0.212042	down
10787	NCKAP1	SIRNA	SI00102095	QIAGEN	0BCDAC-T071	AC20-5-1--ENTRY	I04	1556	0.255186	0.193535	0.809648	0.195871	0.84	0BCDAC-T070	AC20-5-C1--ENDPOINTCONTROL-ENTRY2	I04	3073	0	0	0.640706	0.62	0.179041	down
5045	FURIN	SIRNA	SI00039648	QIAGEN	0BCDAC-T071	AC20-5-1--ENTRY	I13	627	0.253309	0.192111	0.326253	0.150517	0.37	0BCDAC-T070	AC20-5-C1--ENDPOINTCONTROL-ENTRY2	I13	512	0	0	0.10675	0.16	0.212042	down
10094	ARPC3	SIRNA	L-005284-00	DHARMACON	0BCDAC-T107	AC20-7-3--EPISTASIS3-ENTRY	M15	1880	0.290196	0.183131	0.891158	0.435198	0.67	0BCDAC-T108	AC27-3-3--ENDPOINT	M15	3744	0	0	0.820587	0.57	0.23937	down
7879	RAB7A	SIRNA	SI03104255	QIAGEN	0BCDAC-T077	AC20-5-3--ENTRY	G12	659	0.506003	0.17358	0.366197	0.182923	0.42	0BCDAC-T076	AC20-5-C3--ENDPOINTCONTROL-ENTRY2	G12	585	0	0	0.137648	0.19	0.0780716	down
7879	RAB7A	SIRNA	SI02662240	QIAGEN	0BCDAC-T077	AC20-5-3--ENTRY	H22	699	0.505265	0.173327	0.388424	0.182923	0.42	0BCDAC-T076	AC20-5-C3--ENDPOINTCONTROL-ENTRY2	H22	812	0	0	0.19106	0.19	0.0780716	down
7048	TGFBR2	SIRNA	SI02223179	QIAGEN	0BCDAC-T077	AC20-5-3--ENTRY	G09	171	0.50102	0.171871	0.0950223	0.595722	0.51	0BCDAC-T076	AC20-5-C3--ENDPOINTCONTROL-ENTRY2	G09	141	0	0	0.0331766	0.34	0.780092	down
6396	SEC13	SIRNA	SI00713531	QIAGEN	0BCDAC-T141	AC20-10-1--ENTRY-LAYOUT3-6	J17	1106	0.257865	0.162432	0.523265	0.223803	0.58	0BCDAC-T142	AC20-10-1-C1--ENDPOINTCONTROL-ENTRY3-6	J17	1791	0	0	0.35185	0.29	0.127944	down
7048	TGFBR2	SIRNA	SI02223179	QIAGEN	0BCDAC-T077	AC20-5-3--ENTRY	H17	106	0.443378	0.152097	0.0589027	0.595722	0.51	0BCDAC-T076	AC20-5-C3--ENDPOINTCONTROL-ENTRY2	H17	93	0	0	0.0218825	0.34	0.780092	down
7879	RAB7A	SIRNA	SI02662240	QIAGEN	0BCDAC-T071	AC20-5-1--ENTRY	H22	789	0.15068	0.114277	0.410548	0.182923	0.42	0BCDAC-T070	AC20-5-C1--ENDPOINTCONTROL-ENTRY2	H22	835	0	0	0.174093	0.19	0.0780716	down
7879	RAB7A	SIRNA	SI02662240	QIAGEN	0BCDAC-T072	AC20-5-2--ENTRY	G14	757	0.082261	0.104187	0.40051	0.182923	0.42	0BCDAC-T073	AC20-5-C2--ENDPOINTCONTROL-ENTRY2	G14	678	0	0	0.144466	0.19	0.0780716	down
23191	CYFIP1	SIRNA	SI00358393	QIAGEN	0BCDAC-T072	AC20-5-2--ENTRY	N13	1437	0.072724	0.0921081	0.760282	0.193909	0.72	0BCDAC-T073	AC20-5-C2--ENDPOINTCONTROL-ENTRY2	N13	2977	0	0	0.63433	0.59	0.0688603	down
2260	FGFR1	SIRNA	SI03066098	QIAGEN	0BCDAC-T071	AC20-5-1--ENTRY	G06	714	0.11853	0.089894	0.371522	0.234504	0.55	0BCDAC-T070	AC20-5-C1--ENDPOINTCONTROL-ENTRY2	G06	511	0	0	0.106541	0.31	0.221179	down
2260	FGFR1	SIRNA	SI03066098	QIAGEN	0BCDAC-T072	AC20-5-2--ENTRY	H14	827	0.068471	0.0867215	0.437546	0.234504	0.55	0BCDAC-T073	AC20-5-C2--ENDPOINTCONTROL-ENTRY2	H14	609	0	0	0.129764	0.31	0.221179	down
2260	FGFR1	SIRNA	SI03066098	QIAGEN	0BCDAC-T071	AC20-5-1--ENTRY	H14	717	0.096378	0.0730938	0.373083	0.234504	0.55	0BCDAC-T070	AC20-5-C1--ENDPOINTCONTROL-ENTRY2	H14	426	0	0	0.0888189	0.31	0.221179	down
-	ALLSTARDEATH	CONTROL	SI04381048	QIAGEN	0BCDAC-T145	AC20-10-3--ENTRY-LAYOUT3-6	M21	4	NaN	0	0.00214838	0	0.00425849	0BCDAC-T146	AC20-10-C3--ENDPOINTCONTROL-ENTRY3-6	M21	1	NaN	0	0.000232268	0	0.00040737	-
-	ALLSTARDEATH	CONTROL	SI04381048	QIAGEN	0BCDAC-T143	AC20-10-2--ENTRY-LAYOUT3-6	M21	5	NaN	0	0.00286006	0	0.00425849	0BCDAC-T144	AC20-10-C2--ENDPOINTCONTROL-ENTRY3-6	M21	2	NaN	0	0.000464898	0	0.00040737	-
-	ALLSTARDEATH	CONTROL	SI04381048	QIAGEN	0BCDAC-T071	AC20-5-1--ENTRY	J13	5	NaN	0	0.0026017	0	0.00425849	0BCDAC-T070	AC20-5-C1--ENDPOINTCONTROL-ENTRY2	J13	0	NaN	0	0	0	0.00040737	-
-	ALLSTARDEATH	CONTROL	SI04381048	QIAGEN	0BCDAC-T077	AC20-5-3--ENTRY	J13	5	NaN	0	0.00277843	0	0.00425849	0BCDAC-T076	AC20-5-C3--ENDPOINTCONTROL-ENTRY2	J13	2	NaN	0	0.00047059	0	0.00040737	-
-	ALLSTARDEATH	CONTROL	SI04381048	QIAGEN	0BCDAC-T141	AC20-10-1--ENTRY-LAYOUT3-6	M21	6	NaN	0	0.00283869	0	0.00425849	0BCDAC-T142	AC20-10-1-C1--ENDPOINTCONTROL-ENTRY3-6	M21	1	NaN	0	0.000196454	0	0.00040737	-
-	ALLSTARDEATH	CONTROL	SI04381048	QIAGEN	0BCDAC-T077	AC20-5-3--ENTRY	I05	6	NaN	0	0.00333411	0	0.00425849	0BCDAC-T076	AC20-5-C3--ENDPOINTCONTROL-ENTRY2	I05	1	NaN	0	0.000235295	0	0.00040737	-
-	ALLSTARDEATH	CONTROL	SI04381048	QIAGEN	0BCDAC-T141	AC20-10-1--ENTRY-LAYOUT3-6	F04	7	NaN	0	0.0033118	0	0.00425849	0BCDAC-T142	AC20-10-1-C1--ENDPOINTCONTROL-ENTRY3-6	F04	0	NaN	0	0	0	0.00040737	-
-	ALLSTARDEATH	CONTROL	SI04381048	QIAGEN	0BCDAC-T071	AC20-5-1--ENTRY	I05	7	NaN	0	0.00364237	0	0.00425849	0BCDAC-T070	AC20-5-C1--ENDPOINTCONTROL-ENTRY2	I05	5	NaN	0	0.00104248	0	0.00040737	-
-	ALLSTARDEATH	CONTROL	SI04381048	QIAGEN	0BCDAC-T145	AC20-10-3--ENTRY-LAYOUT3-6	F04	11	NaN	0	0.00590804	0	0.00425849	0BCDAC-T146	AC20-10-C3--ENDPOINTCONTROL-ENTRY3-6	F04	3	NaN	0	0.000696804	0	0.00040737	-
-	ALLSTARDEATH	CONTROL	SI04381048	QIAGEN	0BCDAC-T143	AC20-10-2--ENTRY-LAYOUT3-6	F04	12	NaN	0	0.00686413	0	0.00425849	0BCDAC-T144	AC20-10-C2--ENDPOINTCONTROL-ENTRY3-6	F04	3	NaN	0	0.000697347	0	0.00040737	-
-	ALLSTARDEATH	CONTROL	SI04381048	QIAGEN	0BCDAC-T072	AC20-5-2--ENTRY	I05	14	NaN	0	0.00740706	0	0.00425849	0BCDAC-T073	AC20-5-C2--ENDPOINTCONTROL-ENTRY2	I05	1	NaN	0	0.000213077	0	0.00040737	-
-	ALLSTARDEATH	CONTROL	SI04381048	QIAGEN	0BCDAC-T072	AC20-5-2--ENTRY	J13	14	NaN	0	0.00740706	0	0.00425849	0BCDAC-T073	AC20-5-C2--ENDPOINTCONTROL-ENTRY2	J13	3	NaN	0	0.000639231	0	0.00040737	-
